# Chemical factors induce aggregative multicellularity in a close unicellular relative of animals

**DOI:** 10.1101/2022.12.01.517680

**Authors:** Núria Ros-Rocher, Ria Q. Kidner, Catherine Gerdt, W. Sean Davidson, Iñaki Ruiz-Trillo, Joseph P. Gerdt

## Abstract

Regulated cellular aggregation is an essential process for development and healing in many animal tissues. In some animals and a few distantly related unicellular species, cellular aggregation is regulated by diffusible chemical cues. However, it is unclear whether regulated cellular aggregation was part of the life cycles of the first multicellular animals and/or their unicellular ancestors. To fill this gap, we investigated the triggers of cellular aggregation in one of animals’ closest unicellular living relatives – the filasterean *Capsaspora owczarzaki*. We discovered that *Capsaspora* aggregation is induced by chemical cues, as observed in some of the earliest branching animals and other unicellular species. Specifically, we found that calcium ions and lipids present in lipoproteins function together to induce aggregation of viable *Capsaspora* cells. We also found that this multicellular stage is reversible, as depletion of the cues triggers disaggregation, which can be overcome upon re-induction. Our finding demonstrates that chemically regulated aggregation is important across diverse members of the holozoan clade. Therefore, this phenotype was plausibly integral to the life cycles of the unicellular ancestors of animals.

## Supplementary material for "Chemical factors induce aggregative multicellularity in a close unicellular relative of animals": table S1

### Sheet: Well_1_Band_1_Proteins
Unique	Total	Reference	Gene Symbol	MW (kDa)	AVG
296	1770	tr|E1BNR0|E1BNR0_BOVIN	APOB	515.44	2.8365
15	15	sp|P15497|APOA1_BOVIN	APOA1	30.26	2.9858
14	15	sp|P34955|A1AT_BOVIN	SERPINA1	46.07	2.6898
11	11	sp|Q29443|TRFE_BOVIN	TF	77.7	3.0684
10	10	sp|P02769|ALBU_BOVIN	ALB	69.25	2.9571
9	9	sp|Q28017|PAFA_BOVIN	PLA2G7	50.1	2.8151
9	9	sp|P24627|TRFL_BOVIN	LTF	78.01	2.79
7	19	sp|P81644|APOA2_BOVIN	APOA2	11.19	2.8946
6	6	sp|Q03247|APOE_BOVIN	APOE	35.96	3.5774
6	6	tr|F1MYX2|F1MYX2_BOVIN	APOM	21.14	2.3959
5	5	sp|Q9N2I2|IPSP_BOVIN	SERPINA5	45.27	2.68
4	4	sp|P01966|HBA_BOVIN	HBA	15.17	2.6481
3	12	sp|P17690|APOH_BOVIN	APOH	38.23	1.5899
3	4	sp|Q32KY0|APOD_BOVIN	APOD	21.39	2.4782
3	3	sp|P02070|HBB_BOVIN	HBB	15.94	3.6035
3	3	sp|P04272|ANXA2_BOVIN	ANXA2	38.59	3.0114
3	3	sp|Q3SZV7|HEMO_BOVIN	HPX	52.18	3.0012
3	3	sp|O46375|TTHY_BOVIN	TTR	15.72	2.9954
3	3	sp|P19035|APOC3_BOVIN	APOC3	10.69	2.9611
3	3	tr|E1B6Z6|E1B6Z6_BOVIN	LCN2	22.97	2.4721
2	2	sp|Q2TBI0|LBP_BOVIN	LBP	53.66	3.268
2	2	sp|P62803|H4_BOVIN		11.36	2.739
2	2	tr|Q58DL9|Q58DL9_BOVIN	PLTP	56.39	2.7106
2	2	sp|P02081|HBBF_BOVIN		15.85	2.5875
1	2	tr|F1MTZ2|F1MTZ2_BOVIN	MYH3	223.7	3.104
1	2	tr|E1BJF0|E1BJF0_BOVIN	LOC504295	56.91	2.0062
1	1	sp|Q9TU47|IF6_BOVIN	EIF6	26.5	4.6662
1	1	tr|Q0P5K6|Q0P5K6_BOVIN	CDSN	52.91	3.6859
1	1	sp|Q32PJ2|APOA4_BOVIN	APOA4	42.99	2.9249
1	1	tr|A6QP36|A6QP36_BOVIN	LMAN2	40.38	2.747
1	1	tr|F1N3N1|F1N3N1_BOVIN		53.89	2.7308
1	1	sp|Q3SZ57|FETA_BOVIN	AFP	68.54	2.4145
1	1	tr|F1MQL3|F1MQL3_BOVIN		25.83	2.2617
1	1	sp|Q32LE4|GGCT_BOVIN	GGCT	21.16	2.252

### Sheet: Well_1_Band_1_Peptides
ScanF	z	XCorr	∆Corr	# Ions	Reference	Peptide	Gene Symbol
4	2	1.601	0	9/10	tr|E1BNR0|E1BNR0_BOVIN	R.LQAEAR.S	APOB
7	2	1.419	0.141	9/10	tr|E1BNR0|E1BNR0_BOVIN	K.TAYDHR.N	APOB
9	2	1.093	0.023	8/14	tr|E1BNR0|E1BNR0_BOVIN	K.QELHGNTK.S	APOB
20	2	1.932	0.048	9/12	tr|E1BNR0|E1BNR0_BOVIN	K.SLNQQPK.I	APOB
26	2	1.825	0.037	7/12	tr|E1BNR0|E1BNR0_BOVIN	K.INSGAHK.A	APOB
77	2	1.63	0.289	9/10	tr|E1BNR0|E1BNR0_BOVIN	K.TAYDHR.N	APOB
78	2	1.403	0.002	7/10	tr|E1BNR0|E1BNR0_BOVIN	K.NTASLK.Y	APOB
80	2	1.73	0.117	9/14	tr|E1BNR0|E1BNR0_BOVIN	K.QELHGNTK.S	APOB
87	2	2.161	0.074	10/12	tr|E1BNR0|E1BNR0_BOVIN	K.SLNQQPK.I	APOB
95	2	1.342	0.063	7/12	tr|E1BNR0|E1BNR0_BOVIN	K.INSGAHK.A	APOB
146	2	1.625	0.216	9/10	tr|E1BNR0|E1BNR0_BOVIN	K.TAYDHR.N	APOB
155	2	1.763	0.051	9/12	tr|E1BNR0|E1BNR0_BOVIN	K.SLNQQPK.I	APOB
160	2	1.654	0	7/10	tr|E1BNR0|E1BNR0_BOVIN	R.LQAEAR.S	APOB
161	2	1.559	0.133	8/12	tr|E1BNR0|E1BNR0_BOVIN	K.INSGAHK.A	APOB
215	2	1.641	0.168	9/10	tr|E1BNR0|E1BNR0_BOVIN	K.TAYDHR.N	APOB
226	2	1.781	0.038	10/12	tr|E1BNR0|E1BNR0_BOVIN	K.SLNQQPK.I	APOB
230	2	1.948	0.169	9/14	tr|E1BNR0|E1BNR0_BOVIN	K.QELHGNTK.S	APOB
278	2	1.567	0.212	9/10	tr|E1BNR0|E1BNR0_BOVIN	K.TAYDHR.N	APOB
299	2	1.509	0.09	8/12	tr|E1BNR0|E1BNR0_BOVIN	K.INSGAHK.A	APOB
309	2	1.755	0.222	9/14	tr|E1BNR0|E1BNR0_BOVIN	K.QELHGNTK.S	APOB
338	2	1.82	0.032	10/12	tr|E1BNR0|E1BNR0_BOVIN	K.IHEVTQR.I	APOB
348	2	1.992	0.148	10/12	tr|E1BNR0|E1BNR0_BOVIN	K.SLNQQPK.I	APOB
362	2	1.859	0.09	7/12	tr|E1BNR0|E1BNR0_BOVIN	K.INSGAHK.A	APOB
379	2	1.806	0.144	9/14	tr|E1BNR0|E1BNR0_BOVIN	K.QELHGNTK.S	APOB
403	2	1.635	0.002	8/10	tr|E1BNR0|E1BNR0_BOVIN	K.SSEDLK.M	APOB
406	2	1.334	0.016	7/10	tr|E1BNR0|E1BNR0_BOVIN	K.NTASLK.Y	APOB
419	2	1.338	0	7/10	tr|E1BNR0|E1BNR0_BOVIN	R.LQAEAR.S	APOB
420	2	1.892	0.021	11/12	tr|E1BNR0|E1BNR0_BOVIN	K.SLNQQPK.I	APOB
457	2	1.567	0.102	8/14	tr|E1BNR0|E1BNR0_BOVIN	K.QELHGNTK.S	APOB
474	2	1.507	0.018	7/10	tr|E1BNR0|E1BNR0_BOVIN	K.NTASLK.Y	APOB
475	2	1.786	0.4	9/10	tr|E1BNR0|E1BNR0_BOVIN	K.TAYDHR.N	APOB
476	2	2.018	0.209	9/14	tr|E1BNR0|E1BNR0_BOVIN	K.QELHGNTK.S	APOB
492	2	1.979	0.09	9/12	tr|E1BNR0|E1BNR0_BOVIN	K.SLNQQPK.I	APOB
530	2	1.87	0.028	10/14	tr|E1BNR0|E1BNR0_BOVIN	K.QELHGNTK.S	APOB
553	2	1.69	0	9/10	tr|E1BNR0|E1BNR0_BOVIN	R.LQAEAR.S	APOB
554	2	1.838	0.184	10/12	tr|E1BNR0|E1BNR0_BOVIN	K.SLNQQPK.I	APOB
555	2	1.621	0.209	9/10	tr|E1BNR0|E1BNR0_BOVIN	K.TAYDHR.N	APOB
603	2	1.664	0.131	10/12	tr|E1BNR0|E1BNR0_BOVIN	K.IHEVTQR.I	APOB
605	2	1.466	0.045	7/10	tr|E1BNR0|E1BNR0_BOVIN	K.NTASLK.Y	APOB
614	2	1.723	0.025	9/14	tr|E1BNR0|E1BNR0_BOVIN	K.QELHGNTK.S	APOB
621	2	2.107	0.105	10/12	tr|E1BNR0|E1BNR0_BOVIN	K.SLNQQPK.I	APOB
635	2	1.938	0.052	7/12	tr|E1BNR0|E1BNR0_BOVIN	K.INSGAHK.A	APOB
673	2	1.812	0.162	9/12	tr|E1BNR0|E1BNR0_BOVIN	K.IHEVTQR.I	APOB
693	2	2.05	0.082	11/12	tr|E1BNR0|E1BNR0_BOVIN	K.SLNQQPK.I	APOB
702	2	1.551	0.175	9/10	tr|E1BNR0|E1BNR0_BOVIN	K.TAYDHR.N	APOB
708	2	1.856	0.036	7/12	tr|E1BNR0|E1BNR0_BOVIN	K.INSGAHK.A	APOB
738	2	1.933	0.141	9/12	tr|E1BNR0|E1BNR0_BOVIN	K.IHEVTQR.I	APOB
758	2	1.722	0	8/10	tr|E1BNR0|E1BNR0_BOVIN	R.LQAEAR.S	APOB
759	2	1.855	0.053	10/12	tr|E1BNR0|E1BNR0_BOVIN	K.SLNQQPK.I	APOB
770	2	1.365	0.006	9/10	tr|E1BNR0|E1BNR0_BOVIN	K.TAYDHR.N	APOB
775	2	1.976	0.077	8/14	tr|E1BNR0|E1BNR0_BOVIN	K.QELHGNTK.S	APOB
779	2	1.399	0.007	7/12	tr|E1BNR0|E1BNR0_BOVIN	K.INSGAHK.A	APOB
815	2	1.287	0.022	7/10	tr|E1BNR0|E1BNR0_BOVIN	K.NTASLK.Y	APOB
834	2	1.891	0.135	8/12	tr|E1BNR0|E1BNR0_BOVIN	K.SLNQQPK.I	APOB
845	2	2.139	0.181	9/14	tr|E1BNR0|E1BNR0_BOVIN	K.QELHGNTK.S	APOB
864	2	1.664	0.297	9/10	tr|E1BNR0|E1BNR0_BOVIN	K.TAYDHR.N	APOB
891	2	1.714	0.069	8/10	tr|E1BNR0|E1BNR0_BOVIN	K.SSEDLK.M	APOB
893	2	1.649	0.025	7/10	tr|E1BNR0|E1BNR0_BOVIN	K.NTASLK.Y	APOB
909	2	1.588	0	9/10	tr|E1BNR0|E1BNR0_BOVIN	R.LQAEAR.S	APOB
910	2	1.939	0.077	11/12	tr|E1BNR0|E1BNR0_BOVIN	K.SLNQQPK.I	APOB
935	2	1.626	0.129	8/12	tr|E1BNR0|E1BNR0_BOVIN	K.INSGAHK.A	APOB
955	2	1.863	0.13	11/12	tr|E1BNR0|E1BNR0_BOVIN	K.IHEVTQR.I	APOB
956	2	1.566	0.011	8/10	tr|E1BNR0|E1BNR0_BOVIN	K.SSEDLK.M	APOB
969	2	1.47	0	9/10	tr|E1BNR0|E1BNR0_BOVIN	R.LQAEAR.S	APOB
970	2	2.201	0.065	10/12	tr|E1BNR0|E1BNR0_BOVIN	K.SLNQQPK.I	APOB
991	2	1.216	0.115	7/10	tr|E1BNR0|E1BNR0_BOVIN	R.GSTSHR.L	APOB
1012	2	1.744	0.03	10/12	tr|E1BNR0|E1BNR0_BOVIN	K.IHEVTQR.I	APOB
1014	2	1.484	0.002	6/10	tr|E1BNR0|E1BNR0_BOVIN	K.NTASLK.Y	APOB
1033	2	1.773	0.096	10/12	tr|E1BNR0|E1BNR0_BOVIN	K.SLNQQPK.I	APOB
1048	2	1.366	0.194	11/14	tr|E1BNR0|E1BNR0_BOVIN	K.QELHGNTK.S	APOB
1057	2	1.686	0.262	9/10	tr|E1BNR0|E1BNR0_BOVIN	K.TAYDHR.N	APOB
1072	2	1.745	0.07	7/10	tr|E1BNR0|E1BNR0_BOVIN	K.ADTVAK.V	APOB
1098	2	1.734	0.059	10/12	tr|E1BNR0|E1BNR0_BOVIN	K.IHEVTQR.I	APOB
1101	2	1.469	0.128	7/10	tr|E1BNR0|E1BNR0_BOVIN	K.NTASLK.Y	APOB
1111	2	1.162	0.033	5/10	tr|E1BNR0|E1BNR0_BOVIN	R.GSTSHR.L	APOB
1119	2	2.182	0.109	11/12	tr|E1BNR0|E1BNR0_BOVIN	K.SLNQQPK.I	APOB
1165	2	1.913	0.082	10/12	tr|E1BNR0|E1BNR0_BOVIN	K.IHEVTQR.I	APOB
1184	2	2.152	0.116	10/12	tr|E1BNR0|E1BNR0_BOVIN	K.SLNQQPK.I	APOB
1204	2	1.281	0.114	5/10	tr|E1BNR0|E1BNR0_BOVIN	K.LTSNGR.F	APOB
1227	2	1.677	0.072	8/12	tr|F1MYX2|F1MYX2_BOVIN	R.SPHPPEK.C	APOM
1267	2	1.705	0.068	9/20	sp|P81644|APOA2_BOVIN	K.AKGSELQTQAK.A	APOA2
1274	2	1.903	0.035	11/12	tr|E1BNR0|E1BNR0_BOVIN	K.IHEVTQR.I	APOB
1278	2	1.393	0.017	8/10	tr|E1BNR0|E1BNR0_BOVIN	K.NTASLK.Y	APOB
1280	2	2.514	0.226	13/16	sp|P81644|APOA2_BOVIN	K.GSELQTQAK.A	APOA2
1294	2	2.179	0.066	11/12	tr|E1BNR0|E1BNR0_BOVIN	K.SLNQQPK.I	APOB
1307	2	1.572	0.088	6/10	sp|P17690|APOH_BOVIN	R.VAIQNK.F	APOH
1311	2	2.686	0.213	13/16	sp|P81644|APOA2_BOVIN	K.GSELQTQAK.A	APOA2
1341	2	1.284	0.087	5/10	sp|P17690|APOH_BOVIN	R.VAIQNK.F	APOH
1361	2	1.682	0.003	7/10	tr|E1BNR0|E1BNR0_BOVIN	K.SSEDLK.M	APOB
1371	2	1.971	0.007	10/12	tr|E1BNR0|E1BNR0_BOVIN	K.SLNQQPK.I	APOB
1377	2	1.661	0.057	7/12	tr|E1BNR0|E1BNR0_BOVIN	K.INSGAHK.A	APOB
1379	2	2.653	0.307	14/16	sp|P81644|APOA2_BOVIN	K.GSELQTQAK.A	APOA2
1384	2	1.592	0.057	7/12	tr|E1BNR0|E1BNR0_BOVIN	K.INSGAHK.A	APOB
1398	2	1.218	0.044	5/10	sp|P17690|APOH_BOVIN	R.VAIQNK.F	APOH
1425	2	1.812	0	8/10	tr|E1BNR0|E1BNR0_BOVIN	R.LQAEAR.S	APOB
1436	2	2.946	0.407	14/16	sp|P81644|APOA2_BOVIN	K.GSELQTQAK.A	APOA2
1444	2	1.517	0.002	6/12	tr|E1BNR0|E1BNR0_BOVIN	K.INSGAHK.A	APOB
1456	2	2.165	0.003	10/12	tr|E1BNR0|E1BNR0_BOVIN	K.SLNQQPK.I	APOB
1460	2	1.262	0.148	6/10	sp|P17690|APOH_BOVIN	R.VAIQNK.F	APOH
1477	2	1.442	0.135	7/10	tr|E1BNR0|E1BNR0_BOVIN	K.NTASLK.Y	APOB
1486	2	1.576	0	9/10	tr|E1BNR0|E1BNR0_BOVIN	R.LQAEAR.S	APOB
1497	2	3.169	0.359	14/16	sp|P81644|APOA2_BOVIN	K.GSELQTQAK.A	APOA2
1502	2	1.683	0.076	8/8	tr|E1BNR0|E1BNR0_BOVIN	R.FNQYK.Y	APOB
1520	2	1.366	0.139	6/10	sp|P17690|APOH_BOVIN	R.VAIQNK.F	APOH
1535	2	1.302	0.073	7/10	tr|E1BNR0|E1BNR0_BOVIN	K.NTASLK.Y	APOB
1551	2	3.269	0.411	14/16	sp|P81644|APOA2_BOVIN	K.GSELQTQAK.A	APOA2
1557	2	1.74	0.014	8/8	tr|E1BNR0|E1BNR0_BOVIN	R.FNQYK.Y	APOB
1579	2	1.429	0.059	7/10	sp|P17690|APOH_BOVIN	R.VAIQNK.F	APOH
1597	2	1.654	0.051	7/10	tr|E1BNR0|E1BNR0_BOVIN	K.NTASLK.Y	APOB
1602	2	1.484	0	8/10	tr|E1BNR0|E1BNR0_BOVIN	R.LQAEAR.S	APOB
1614	2	2.931	0.357	14/16	sp|P81644|APOA2_BOVIN	K.GSELQTQAK.A	APOA2
1617	2	1.419	0.043	6/12	tr|E1BNR0|E1BNR0_BOVIN	K.INSGAHK.A	APOB
1619	2	1.651	0.111	8/8	tr|E1BNR0|E1BNR0_BOVIN	R.FNQYK.Y	APOB
1639	2	1.407	0.102	6/10	sp|P17690|APOH_BOVIN	R.VAIQNK.F	APOH
1660	2	1.703	0	8/10	tr|E1BNR0|E1BNR0_BOVIN	R.LQAEAR.S	APOB
1674	2	3.136	0.382	14/16	sp|P81644|APOA2_BOVIN	K.GSELQTQAK.A	APOA2
1676	2	1.348	0.074	6/12	tr|E1BNR0|E1BNR0_BOVIN	K.INSGAHK.A	APOB
1681	2	1.808	0.007	8/8	tr|E1BNR0|E1BNR0_BOVIN	R.FNQYK.Y	APOB
1727	2	1.522	0.003	7/10	tr|E1BNR0|E1BNR0_BOVIN	K.NTASLK.Y	APOB
1739	2	3.186	0.386	14/16	sp|P81644|APOA2_BOVIN	K.GSELQTQAK.A	APOA2
1810	2	2.803	0.434	13/16	sp|P81644|APOA2_BOVIN	K.GSELQTQAK.A	APOA2
1811	2	1.536	0.035	8/10	tr|E1BNR0|E1BNR0_BOVIN	K.SSEDLK.M	APOB
1814	2	1.448	0.048	8/8	tr|E1BNR0|E1BNR0_BOVIN	R.FNQYK.Y	APOB
1839	2	1.32	0.048	5/10	sp|P17690|APOH_BOVIN	R.VAIQNK.F	APOH
1880	2	3.222	0.434	14/16	sp|P81644|APOA2_BOVIN	K.GSELQTQAK.A	APOA2
1882	2	2.207	0.287	10/18	tr|E1BNR0|E1BNR0_BOVIN	R.LSQVHSNIHK.G	APOB
1886	2	1.685	0.081	8/8	tr|E1BNR0|E1BNR0_BOVIN	R.FNQYK.Y	APOB
1894	2	1.74	0.042	7/10	tr|E1BNR0|E1BNR0_BOVIN	K.NTASLK.Y	APOB
1915	2	1.329	0.065	7/10	sp|P17690|APOH_BOVIN	R.VAIQNK.F	APOH
1937	2	1.009	0.018	5/8	tr|E1BNR0|E1BNR0_BOVIN	K.YTLNK.N	APOB
1965	2	3.014	0.422	14/16	sp|P81644|APOA2_BOVIN	K.GSELQTQAK.A	APOA2
1974	2	1.616	0.046	8/8	tr|E1BNR0|E1BNR0_BOVIN	R.FNQYK.Y	APOB
2005	2	1.478	0.109	6/10	sp|P17690|APOH_BOVIN	R.VAIQNK.F	APOH
2011	3	2.818	0.254	20/36	tr|E1BNR0|E1BNR0_BOVIN	K.LHVSEQNAQR.A	APOB
2062	2	2.243	0.383	12/14	tr|E1BNR0|E1BNR0_BOVIN	R.SEYQADYK.A	APOB
2071	2	3.187	0.399	14/16	sp|P81644|APOA2_BOVIN	K.GSELQTQAK.A	APOA2
2089	2	2.707	0.228	13/16	tr|E1BNR0|E1BNR0_BOVIN	K.VQGTEFSHR.L	APOB
2123	3	2.72	0.315	18/36	tr|E1BNR0|E1BNR0_BOVIN	K.LHVSEQNAQR.A	APOB
2141	2	1.703	0.338	10/12	sp|P15497|APOA1_BOVIN	R.AHVETLR.Q	APOA1
2158	2	1.308	0.04	8/8	tr|E1BNR0|E1BNR0_BOVIN	K.YTLNK.N	APOB
2183	2	2.599	0.513	11/14	tr|E1BNR0|E1BNR0_BOVIN	R.SEYQADYK.A	APOB
2201	3	2.369	0.202	15/32	tr|E1BNR0|E1BNR0_BOVIN	K.VQGTEFSHR.L	APOB
2217	2	2.309	0.144	11/12	tr|E1BNR0|E1BNR0_BOVIN	K.INQEGLK.L	APOB
2256	3	2.391	0.301	23/52	tr|E1BNR0|E1BNR0_BOVIN	K.AEITGNHDAHLNGK.V	APOB
2284	2	1.015	0.115	7/8	tr|E1BNR0|E1BNR0_BOVIN	K.YTLNK.N	APOB
2297	2	2.319	0.54	11/14	tr|E1BNR0|E1BNR0_BOVIN	R.SEYQADYK.A	APOB
2312	2	1.848	0	10/10	tr|E1BNR0|E1BNR0_BOVIN	K.FISESK.R	APOB
2316	2	2.065	0.298	12/16	tr|E1BNR0|E1BNR0_BOVIN	K.VQGTEFSHR.L	APOB
2324	3	2.667	0.161	21/44	tr|E1BNR0|E1BNR0_BOVIN	K.KNVDASVTTTAR.V	APOB
2330	2	2.293	0.178	11/16	tr|E1BNR0|E1BNR0_BOVIN	K.GAYQNDEIK.H	APOB
2337	2	2.176	0.047	10/12	tr|E1BNR0|E1BNR0_BOVIN	K.INQEGLK.L	APOB
2342	2	1.736	0.291	10/12	tr|E1BNR0|E1BNR0_BOVIN	K.TTFDKYK.V	APOB
2349	2	2.028	0.22	11/18	tr|E1BNR0|E1BNR0_BOVIN	K.LHVSEQNAQR.A	APOB
2357	2	2.372	0.043	12/12	tr|E1BNR0|E1BNR0_BOVIN	K.M*AEIVEK.L	APOB
2365	2	3.141	0.418	18/24	tr|E1BNR0|E1BNR0_BOVIN	K.TKNSEEFAAAM*SK.Y	APOB
2371	2	2.024	0.165	9/14	tr|E1BNR0|E1BNR0_BOVIN	K.SKDFPEAR.A	APOB
2403	2	1.327	0.034	7/8	tr|E1BNR0|E1BNR0_BOVIN	K.YTLNK.N	APOB
2412	3	2.027	0.046	19/40	tr|E1BNR0|E1BNR0_BOVIN	K.SNTVAGIHTEK.N	APOB
2417	2	2.442	0.293	15/22	tr|E1BNR0|E1BNR0_BOVIN	R.DGM*STSATTSLK.Y	APOB
2418	2	2.253	0.219	12/14	tr|E1BNR0|E1BNR0_BOVIN	R.SEYQADYK.A	APOB
2443	2	2.689	0.189	13/16	tr|E1BNR0|E1BNR0_BOVIN	K.GAYQNDEIK.H	APOB
2456	2	2.192	0.04	10/12	tr|E1BNR0|E1BNR0_BOVIN	K.INQEGLK.L	APOB
2469	2	2.483	0.048	12/12	tr|E1BNR0|E1BNR0_BOVIN	K.M*AEIVEK.L	APOB
2478	2	2.642	0.282	13/14	tr|E1BNR0|E1BNR0_BOVIN	K.TM*EQLTPK.L	APOB
2490	2	1.654	0.196	8/10	tr|E1BNR0|E1BNR0_BOVIN	K.EHLYVK.E	APOB
2511	2	2.721	0.266	15/16	tr|E1BNR0|E1BNR0_BOVIN	R.KM*ELSDEVR.E	APOB
2525	2	2.909	0.427	14/18	tr|E1BNR0|E1BNR0_BOVIN	K.DKAGVELSGR.A	APOB
2534	2	2.983	0.41	14/20	tr|E1BNR0|E1BNR0_BOVIN	K.SNTVAGIHTEK.N	APOB
2539	2	2.874	0.49	15/22	tr|E1BNR0|E1BNR0_BOVIN	R.DGM*STSATTSLK.Y	APOB
2541	2	2.276	0.242	12/14	sp|P34955|A1AT_BOVIN	K.KINDYVEK.G	SERPINA1
2582	2	1.862	0	9/10	tr|E1BNR0|E1BNR0_BOVIN	K.IDGQFR.A	APOB
2597	2	2.114	0.236	12/14	tr|E1BNR0|E1BNR0_BOVIN	K.TM*EQLTPK.L	APOB
2605	2	1.318	0.043	5/8	sp|P81644|APOA2_BOVIN	K.AYFEK.T	APOA2
2612	2	2.308	0.12	11/16	sp|P34955|A1AT_BOVIN	K.GNTHTEILK.G	SERPINA1
2629	3	2.003	0.035	19/32	tr|E1BNR0|E1BNR0_BOVIN	R.KM*ELSDEVR.E	APOB
2644	2	2.365	0.199	10/12	sp|P34955|A1AT_BOVIN	K.INDYVEK.G	SERPINA1
2645	2	2.446	0.308	14/18	tr|E1BNR0|E1BNR0_BOVIN	K.DKAGVELSGR.A	APOB
2661	2	2.988	0.529	16/22	tr|E1BNR0|E1BNR0_BOVIN	R.DGM*STSATTSLK.Y	APOB
2668	2	2.792	0.425	17/20	tr|E1BNR0|E1BNR0_BOVIN	K.NVDASVTTTAR.V	APOB
2686	2	1.493	0.067	9/12	sp|Q9N2I2|IPSP_BOVIN	K.INDYVAK.Q	SERPINA5
2694	2	2.03	0	8/10	tr|E1BNR0|E1BNR0_BOVIN	K.IDGQFR.A	APOB
2714	2	4.025	0.525	17/20	tr|E1BNR0|E1BNR0_BOVIN	K.NSEEFAAAM*SK.Y	APOB
2717	2	2.891	0.366	15/18	tr|E1BNR0|E1BNR0_BOVIN	R.SSVTLQGASK.A	APOB
2720	2	1.455	0.221	11/12	tr|E1BNR0|E1BNR0_BOVIN	K.EIIEHVK.Y	APOB
2721	2	2.25	0.133	10/10	tr|E1BJF0|E1BJF0_BOVIN	R.QGIFHK.E	LOC504295
2735	3	3.406	0.386	20/36	tr|E1BNR0|E1BNR0_BOVIN	K.RSITTALDHK.V	APOB
2748	2	1.17	0.067	8/10	tr|E1BNR0|E1BNR0_BOVIN	K.VVGTLR.N	APOB
2761	2	2.557	0.362	12/16	tr|E1BNR0|E1BNR0_BOVIN	K.LVTQTEGVK.Q	APOB
2767	2	1.779	0.064	10/14	tr|E1BNR0|E1BNR0_BOVIN	K.TM*EQLTPK.L	APOB
2784	2	1.52	0.056	11/18	sp|O46375|TTHY_BOVIN	R.GSPAANVGVK.V	TTR
2791	2	2.444	0.381	10/22	tr|E1BNR0|E1BNR0_BOVIN	R.DGM*STSATTSLK.Y	APOB
2801	2	3.798	0.569	17/20	tr|E1BNR0|E1BNR0_BOVIN	K.NVDASVTTTAR.V	APOB
2814	2	1.576	0.195	9/12	tr|E1BNR0|E1BNR0_BOVIN	R.ASAFYAK.G	APOB
2815	2	2.754	0.407	12/16	tr|E1BNR0|E1BNR0_BOVIN	K.YEDFATSNK.V	APOB
2827	2	2.148	0.118	10/16	tr|E1BNR0|E1BNR0_BOVIN	K.GAYQNDEIK.H	APOB
2832	2	1.763	0.026	9/10	tr|E1BJF0|E1BJF0_BOVIN	R.QGIFHK.E	LOC504295
2834	2	3.344	0.511	17/20	tr|E1BNR0|E1BNR0_BOVIN	K.NSEEFAAAM*SK.Y	APOB
2837	2	1.464	0	7/10	tr|E1BNR0|E1BNR0_BOVIN	K.IDGQFR.A	APOB
2838	2	2.064	0.13	11/14	tr|E1BNR0|E1BNR0_BOVIN	K.TM*EQLTPK.L	APOB
2870	2	2.947	0.113	12/14	tr|E1BNR0|E1BNR0_BOVIN	K.AGVELSGR.A	APOB
2872	2	1.978	0.021	9/12	tr|E1BNR0|E1BNR0_BOVIN	K.VLSTINK.I	APOB
2877	2	2.712	0.272	13/16	sp|Q03247|APOE_BOVIN	R.LGSDM*EDLR.N	APOE
2893	2	1.617	0.106	8/12	tr|E1BNR0|E1BNR0_BOVIN	R.EVFNTAR.V	APOB
2903	2	2.141	0.171	10/12	tr|E1BNR0|E1BNR0_BOVIN	R.IKYTLNK.N	APOB
2906	2	2.295	0.165	11/16	tr|E1BNR0|E1BNR0_BOVIN	K.LVTQTEGVK.Q	APOB
2908	3	2.514	0.307	15/36	sp|P17690|APOH_BOVIN	K.RATVIYEGER.V	APOH
2910	2	2.925	0.128	15/20	sp|Q32PJ2|APOA4_BOVIN	R.TQVDTQAQQLR.R	APOA4
2926	2	3.002	0.588	18/20	tr|E1BNR0|E1BNR0_BOVIN	K.NVDASVTTTAR.V	APOB
2929	2	2.266	0.261	13/16	tr|E1BNR0|E1BNR0_BOVIN	K.LEGTSSLTR.K	APOB
2939	2	2.372	0.106	12/14	tr|E1BNR0|E1BNR0_BOVIN	R.KYVEALDR.L	APOB
2940	2	1.605	0.105	8/12	tr|E1BNR0|E1BNR0_BOVIN	R.ASAFYAK.G	APOB
2945	2	2.727	0.388	13/16	tr|E1BNR0|E1BNR0_BOVIN	K.YEDFATSNK.V	APOB
2975	2	1.737	0.069	10/16	tr|E1BNR0|E1BNR0_BOVIN	K.LVTQTEGVK.Q	APOB
2976	2	3.312	0.417	17/20	tr|E1BNR0|E1BNR0_BOVIN	K.NSEEFAAAM*SK.Y	APOB
2985	2	2.385	0.129	12/14	tr|E1BNR0|E1BNR0_BOVIN	K.M*ELSDEVR.E	APOB
2997	3	2.086	0.122	13/40	tr|E1BNR0|E1BNR0_BOVIN	K.DLKSKDFPEAR.A	APOB
3023	2	2.529	0.339	14/18	tr|E1BNR0|E1BNR0_BOVIN	K.EVDGLNPEGK.A	APOB
3044	2	2.623	0.377	12/16	tr|E1BNR0|E1BNR0_BOVIN	K.LEGTSSLTR.K	APOB
3047	2	2.162	0.155	12/12	tr|E1BNR0|E1BNR0_BOVIN	K.YNFNSPK.L	APOB
3049	2	2.319	0.386	14/16	tr|E1BNR0|E1BNR0_BOVIN	R.SITTALDHK.V	APOB
3057	2	2.704	0.436	15/20	tr|E1BNR0|E1BNR0_BOVIN	K.NVDASVTTTAR.V	APOB
3094	2	2.967	0.471	16/20	tr|E1BNR0|E1BNR0_BOVIN	K.NSEEFAAAM*SK.Y	APOB
3108	2	2.637	0.119	13/14	tr|E1BNR0|E1BNR0_BOVIN	K.M*ELSDEVR.E	APOB
3109	2	2.769	0.06	13/14	tr|E1BNR0|E1BNR0_BOVIN	K.AGVELSGR.A	APOB
3129	2	1.283	0.02	7/12	tr|E1BNR0|E1BNR0_BOVIN	K.LAVPEGK.Q	APOB
3130	2	1.529	0.216	10/12	tr|E1BNR0|E1BNR0_BOVIN	R.VIGNIGK.T	APOB
3138	2	2.26	0.237	12/16	tr|E1BNR0|E1BNR0_BOVIN	K.LDNIYSSDK.F	APOB
3140	3	2.966	0.296	18/36	sp|P34955|A1AT_BOVIN	K.GKWEKPFEM*K.H	SERPINA1
3152	2	2.243	0.329	11/16	tr|E1BNR0|E1BNR0_BOVIN	K.LEGTSSLTR.K	APOB
3170	2	1.414	0.092	8/16	tr|E1BNR0|E1BNR0_BOVIN	R.AHQPNSLLK.I	APOB
3187	3	2.215	0.251	22/52	tr|E1BNR0|E1BNR0_BOVIN	K.NKYGM*M*AQVTQTLK.L	APOB
3219	3	3.05	0.136	20/32	tr|E1BNR0|E1BNR0_BOVIN	R.IKEIIEHVK.Y	APOB
3228	2	2.111	0.058	10/14	sp|P02769|ALBU_BOVIN	K.DDSPDLPK.L	ALB
3238	2	2.931	0.501	16/20	tr|E1BNR0|E1BNR0_BOVIN	K.NVDASVTTTAR.V	APOB
3242	2	1.379	0.131	10/12	tr|E1BNR0|E1BNR0_BOVIN	R.VIGNIGK.T	APOB
3268	2	2.64	0.348	13/16	tr|E1BNR0|E1BNR0_BOVIN	K.LDNIYSSDK.F	APOB
3273	2	2.135	0.303	10/16	tr|E1BNR0|E1BNR0_BOVIN	K.LEGTSSLTR.K	APOB
3276	2	3.705	0.647	19/28	tr|E1BNR0|E1BNR0_BOVIN	R.GLQDSADQVYQGAM*R.Q	APOB
3277	2	2.987	0.171	15/18	sp|P04272|ANXA2_BOVIN	R.TNQELQEINR.V	ANXA2
3293	2	2.308	0.292	11/12	tr|E1BNR0|E1BNR0_BOVIN	K.YVEALDR.L	APOB
3311	2	2.796	0.459	14/18	tr|E1BNR0|E1BNR0_BOVIN	K.EVDGLNPEGK.A	APOB
3353	2	4.12	0.597	18/24	tr|E1BNR0|E1BNR0_BOVIN	K.LSNDIM*GSYDEM*K.L	APOB
3357	2	2.572	0.421	13/16	tr|E1BNR0|E1BNR0_BOVIN	R.SITTALDHK.V	APOB
3372	2	3.436	0.447	15/20	tr|E1BNR0|E1BNR0_BOVIN	R.DFSAEYEEDGK.Y	APOB
3373	2	2.567	0.427	14/20	tr|E1BNR0|E1BNR0_BOVIN	K.NSEEFAAAM*SK.Y	APOB
3378	2	1.962	0.458	11/16	tr|E1BNR0|E1BNR0_BOVIN	K.QQVEAVDVR.V	APOB
3379	2	2.695	0.267	13/18	tr|E1BNR0|E1BNR0_BOVIN	R.GTTETYQQWK.D	APOB
3397	2	2.414	0.25	12/18	sp|Q3SZ57|FETA_BOVIN	K.YIQESQALAK.R	AFP
3399	2	1.64	0.189	6/10	tr|E1BNR0|E1BNR0_BOVIN	R.YTLDPR.K	APOB
3402	2	1.567	0.118	11/12	tr|E1BNR0|E1BNR0_BOVIN	K.YVEALDR.L	APOB
3404	2	1.952	0.219	10/16	tr|E1BNR0|E1BNR0_BOVIN	K.LEGTSSLTR.K	APOB
3422	2	2.837	0.25	13/16	tr|E1BNR0|E1BNR0_BOVIN	K.SVQLAQQYK.L	APOB
3425	2	2.261	0.45	11/18	tr|E1BNR0|E1BNR0_BOVIN	K.EVDGLNPEGK.A	APOB
3432	2	3.928	0.512	19/24	tr|E1BNR0|E1BNR0_BOVIN	K.LSNDIM*GSYDEM*K.L	APOB
3467	2	2.9	0.448	15/16	sp|P17690|APOH_BOVIN	R.ATVIYEGER.V	APOH
3470	2	1.894	0.336	11/16	tr|E1BNR0|E1BNR0_BOVIN	R.SITTALDHK.V	APOB
3471	2	2.655	0.483	15/20	tr|Q58DL9|Q58DL9_BOVIN	R.AVEPQLQEEER.M	PLTP
3476	2	1.541	0.159	8/12	tr|E1BNR0|E1BNR0_BOVIN	K.YVEALDR.L	APOB
3480	2	1.179	0.069	10/20	tr|E1BNR0|E1BNR0_BOVIN	K.FSALDM*TNNGK.L	APOB
3493	2	2.968	0.497	15/20	tr|E1BNR0|E1BNR0_BOVIN	R.DFSAEYEEDGK.Y	APOB
3497	2	2.365	0.345	15/22	tr|E1BNR0|E1BNR0_BOVIN	R.DGMSTSATTSLK.Y	APOB
3498	2	1.958	0.17	12/16	tr|E1BNR0|E1BNR0_BOVIN	K.QQVEAVDVR.V	APOB
3499	2	2.695	0.337	13/16	tr|E1BNR0|E1BNR0_BOVIN	R.KMELSDEVR.E	APOB
3524	2	2.207	0.275	13/16	tr|E1BNR0|E1BNR0_BOVIN	K.LEGTSSLTR.K	APOB
3548	2	2.549	0.305	12/14	sp|P34955|A1AT_BOVIN	R.ADLSGITK.E	SERPINA1
3550	2	2.154	0.139	12/16	tr|E1BNR0|E1BNR0_BOVIN	K.SVQLAQQYK.L	APOB
3555	2	2.05	0.245	13/18	tr|E1BNR0|E1BNR0_BOVIN	K.EVDGLNPEGK.A	APOB
3576	2	3.7	0.606	17/24	tr|E1BNR0|E1BNR0_BOVIN	K.LSNDIM*GSYDEM*K.L	APOB
3577	2	2.082	0.254	13/18	tr|E1BNR0|E1BNR0_BOVIN	K.EVDGLNPEGK.A	APOB
3581	2	3.204	0.477	18/20	tr|E1BNR0|E1BNR0_BOVIN	K.FSALDM*TNNGK.L	APOB
3594	2	1.895	0.352	10/16	tr|E1BNR0|E1BNR0_BOVIN	R.SITTALDHK.V	APOB
3599	2	1.639	0.083	9/16	tr|E1BNR0|E1BNR0_BOVIN	K.LVTQTEGVK.Q	APOB
3604	3	2.218	0.399	25/44	tr|E1BNR0|E1BNR0_BOVIN	K.LLSAATGAVAHK.L	APOB
3616	2	1.96	0.211	10/18	tr|E1BNR0|E1BNR0_BOVIN	K.EVDGLNPEGK.A	APOB
3627	3	2.376	0.307	16/32	tr|E1BNR0|E1BNR0_BOVIN	R.LREVFNTAR.V	APOB
3643	2	1.645	0.309	11/28	tr|E1BNR0|E1BNR0_BOVIN	R.GLQDSADQVYQGAM*R.Q	APOB
3650	2	1.501	0.078	9/12	tr|E1BNR0|E1BNR0_BOVIN	K.LTSSVLK.C	APOB
3652	3	2.152	0.326	20/40	tr|E1BNR0|E1BNR0_BOVIN	K.IDQHIQALM*DK.S	APOB
3658	3	2.106	0.39	21/52	tr|E1BNR0|E1BNR0_BOVIN	R.NTLTFSGDGSLHHK.F	APOB
3668	2	1.726	0.114	9/16	tr|E1BNR0|E1BNR0_BOVIN	K.LEGTSSLTR.K	APOB
3673	2	1.901	0.082	10/12	tr|E1BNR0|E1BNR0_BOVIN	K.FLDSNVK.F	APOB
3711	2	2.368	0.305	11/16	tr|E1BNR0|E1BNR0_BOVIN	K.LDNIYSSDK.F	APOB
3726	3	2.411	0.259	22/44	sp|P34955|A1AT_BOVIN	K.KYASSANLHLPK.L	SERPINA1
3727	3	4.835	0.344	33/56	sp|P01966|HBA_BOVIN	K.VGGHAAEYGAEALER.M	HBA
3734	2	2.557	0.226	14/16	tr|E1BNR0|E1BNR0_BOVIN	K.SVQLAQQYK.L	APOB
3735	2	1.391	0.021	7/10	tr|E1BNR0|E1BNR0_BOVIN	R.YTLDPR.K	APOB
3739	2	1.478	0.07	7/12	tr|E1BNR0|E1BNR0_BOVIN	K.YVEALDR.L	APOB
3753	2	4.042	0.493	19/22	tr|E1BNR0|E1BNR0_BOVIN	K.YGM*M*AQVTQTLK.L	APOB
3754	2	2.51	0.232	13/18	tr|E1BNR0|E1BNR0_BOVIN	K.EVDGLNPEGK.A	APOB
3759	2	1.688	0.304	10/16	tr|E1BNR0|E1BNR0_BOVIN	R.SITTALDHK.V	APOB
3770	2	2.006	0.089	8/10	tr|E1BNR0|E1BNR0_BOVIN	K.FSLDGK.A	APOB
3771	3	2.738	0.175	20/40	sp|P34955|A1AT_BOVIN	R.DFHVDEQTTVK.V	SERPINA1
3772	2	2.747	0.521	15/20	tr|A6QP36|A6QP36_BOVIN	K.DNVDDPTGNFR.S	LMAN2
3776	2	3.202	0.451	13/16	tr|E1BNR0|E1BNR0_BOVIN	K.GAYDLSYQR.D	APOB
3790	3	3.801	0.411	30/60	tr|E1BNR0|E1BNR0_BOVIN	R.RGLQDSADQVYQGAM*R.Q	APOB
3795	2	2.727	0.346	11/12	tr|E1BNR0|E1BNR0_BOVIN	K.YYEFEEK.V	APOB
3838	2	2.171	0.426	13/14	sp|P34955|A1AT_BOVIN	K.AALTIDEK.G	SERPINA1
3839	2	2.24	0.359	12/20	tr|E1BNR0|E1BNR0_BOVIN	R.QIDEVDM*ELQR.M	APOB
3856	2	2.243	0.091	10/10	tr|E1BNR0|E1BNR0_BOVIN	K.HILNIK.R	APOB
3859	2	4.052	0.493	22/26	sp|Q03247|APOE_BOVIN	R.LAVYQAGASEGAER.S	APOE
3879	3	3.549	0.339	25/48	tr|E1BNR0|E1BNR0_BOVIN	K.VKENFAGEATLQR.I	APOB
3884	2	3.27	0.517	16/22	tr|E1BNR0|E1BNR0_BOVIN	K.YGM*M*AQVTQTLK.L	APOB
3914	3	3.316	0.334	25/60	tr|E1BNR0|E1BNR0_BOVIN	R.RGLQDSADQVYQGAM*R.Q	APOB
3925	2	1.741	0.205	8/10	tr|E1BNR0|E1BNR0_BOVIN	K.LVTELR.G	APOB
3929	2	2.539	0.13	11/12	sp|Q3SZV7|HEMO_BOVIN	R.AGYTLVK.D	HPX
3932	2	2.922	0.28	13/16	tr|E1BNR0|E1BNR0_BOVIN	K.GAYDLSYQR.D	APOB
3946	2	1.736	0.165	11/18	tr|E1BNR0|E1BNR0_BOVIN	K.EVDGLNPEGK.A	APOB
3972	2	2.129	0.235	10/14	tr|E1BNR0|E1BNR0_BOVIN	K.LNVGGTIK.G	APOB
3994	2	2.01	0.121	10/12	tr|E1BNR0|E1BNR0_BOVIN	R.LLVEDAR.I	APOB
4001	2	2.178	0.088	9/10	tr|E1BNR0|E1BNR0_BOVIN	K.HILNIK.R	APOB
4002	2	3.522	0.468	18/22	tr|E1BNR0|E1BNR0_BOVIN	K.YGM*M*AQVTQTLK.L	APOB
4006	2	4.678	0.474	19/22	tr|E1BNR0|E1BNR0_BOVIN	R.VYQM*DVQQELQR.Y	APOB
4018	3	2.044	0.185	25/52	tr|E1BNR0|E1BNR0_BOVIN	R.FVEGNHDSTVSFTK.K	APOB
4026	2	1.411	0.16	8/12	tr|E1BNR0|E1BNR0_BOVIN	K.LTSSVLK.C	APOB
4028	3	3.641	0.429	25/48	tr|E1BNR0|E1BNR0_BOVIN	K.VKENFAGEATLQR.I	APOB
4041	2	2.074	0.169	8/10	tr|E1BNR0|E1BNR0_BOVIN	K.LVTELR.G	APOB
4049	2	1.484	0.147	7/16	tr|E1BNR0|E1BNR0_BOVIN	K.LEGTSSLTR.K	APOB
4059	3	4.596	0.466	27/80	tr|E1BNR0|E1BNR0_BOVIN	R.KYVYNYEAESSSGVPGTADSR.S	APOB
4061	2	2.034	0.088	8/10	tr|E1BNR0|E1BNR0_BOVIN	K.FSLDGK.A	APOB
4074	2	2.588	0.406	13/16	tr|E1BNR0|E1BNR0_BOVIN	K.GAYDLSYQR.D	APOB
4083	2	1.921	0.124	9/14	tr|E1BNR0|E1BNR0_BOVIN	K.LNVGGTIK.G	APOB
4126	2	1.842	0.222	11/16	tr|E1BNR0|E1BNR0_BOVIN	R.SITTALDHK.V	APOB
4128	2	1.392	0.074	5/12	tr|E1BNR0|E1BNR0_BOVIN	K.LTTPQIK.E	APOB
4134	2	4.446	0.478	19/22	tr|E1BNR0|E1BNR0_BOVIN	R.VYQM*DVQQELQR.Y	APOB
4135	2	4.046	0.478	18/22	tr|E1BNR0|E1BNR0_BOVIN	K.YGM*M*AQVTQTLK.L	APOB
4137	3	4.28	0.398	25/48	sp|P02070|HBB_BOVIN	K.VKVDEVGGEALGR.L	HBB
4149	2	2.619	0.43	13/20	tr|E1BNR0|E1BNR0_BOVIN	R.QIDEVDM*ELQR.M	APOB
4154	2	4.562	0.58	19/26	tr|E1BNR0|E1BNR0_BOVIN	R.DPATGQLTGESNLR.F	APOB
4155	2	1.667	0.045	7/10	tr|E1BNR0|E1BNR0_BOVIN	K.LVTELR.G	APOB
4174	2	1.443	0.133	8/10	tr|E1BNR0|E1BNR0_BOVIN	K.FSLDGK.A	APOB
4176	3	2.568	0.146	23/80	tr|E1BNR0|E1BNR0_BOVIN	R.KYVYNYEAESSSGVPGTADSR.S	APOB
4195	2	1.521	0.03	6/16	tr|E1BNR0|E1BNR0_BOVIN	K.LEGTSSLTR.K	APOB
4209	4	4.103	0.445	46/132	sp|Q3SZV7|HEMO_BOVIN	R.APELGHGVEGGNVAKPDPEVTER.C	HPX
4224	2	2.035	0.198	11/12	tr|E1BNR0|E1BNR0_BOVIN	R.LLVEDAR.I	APOB
4228	2	2.166	0.294	13/16	tr|E1BNR0|E1BNR0_BOVIN	K.GAYDLSYQR.D	APOB
4233	2	3.47	0.492	17/20	tr|E1BNR0|E1BNR0_BOVIN	K.NSEEFAAAMSK.Y	APOB
4256	2	4.216	0.465	18/22	tr|E1BNR0|E1BNR0_BOVIN	R.VYQM*DVQQELQR.Y	APOB
4263	2	3.351	0.398	16/22	tr|E1BNR0|E1BNR0_BOVIN	K.YGM*M*AQVTQTLK.L	APOB
4266	2	2.938	0.266	14/16	tr|E1BNR0|E1BNR0_BOVIN	K.IEGGM*LVYK.T	APOB
4267	3	2.511	0.34	14/28	tr|E1BNR0|E1BNR0_BOVIN	R.VM*VHEFIK.M	APOB
4269	2	4.377	0.616	22/28	tr|E1BNR0|E1BNR0_BOVIN	R.GLQDSADQVYQGAM*R.Q	APOB
4272	2	4.575	0.592	20/26	tr|E1BNR0|E1BNR0_BOVIN	R.DPATGQLTGESNLR.F	APOB
4279	3	2.638	0.354	23/80	tr|E1BNR0|E1BNR0_BOVIN	R.KYVYNYEAESSSGVPGTADSR.S	APOB
4290	2	3.489	0.356	18/20	tr|E1BNR0|E1BNR0_BOVIN	K.ENFAGEATLQR.I	APOB
4291	2	1.654	0.104	7/10	tr|E1BNR0|E1BNR0_BOVIN	K.FSLDGK.A	APOB
4312	3	3.94	0.306	28/44	tr|E1BNR0|E1BNR0_BOVIN	K.KGNVATEISIER.N	APOB
4346	3	3.809	0.461	30/76	sp|Q03247|APOE_BOVIN	K.AYKEELEGQLGPM*AQETQAR.V	APOE
4353	4	2.138	0.32	24/72	tr|E1BNR0|E1BNR0_BOVIN	K.VLVDHFGYTKDDK.H	APOB
4367	2	1.692	0.027	9/12	tr|E1BNR0|E1BNR0_BOVIN	R.LLVEDAR.I	APOB
4381	2	3.003	0.461	15/20	tr|E1BNR0|E1BNR0_BOVIN	R.QIDEVDM*ELQR.M	APOB
4382	2	4.122	0.635	18/28	tr|E1BNR0|E1BNR0_BOVIN	R.GLQDSADQVYQGAM*R.Q	APOB
4385	2	2.562	0.239	12/14	sp|P02769|ALBU_BOVIN	K.AEFVEVTK.L	ALB
4388	2	2.163	0.319	11/16	tr|E1BNR0|E1BNR0_BOVIN	K.IEGGM*LVYK.T	APOB
4389	2	4.481	0.578	21/26	tr|E1BNR0|E1BNR0_BOVIN	R.DPATGQLTGESNLR.F	APOB
4400	2	4.096	0.391	17/22	tr|E1BNR0|E1BNR0_BOVIN	R.VYQM*DVQQELQR.Y	APOB
4420	2	1.748	0.103	7/10	tr|E1BNR0|E1BNR0_BOVIN	K.FSLDGK.A	APOB
4438	2	2.969	0.44	16/20	sp|Q28017|PAFA_BOVIN	R.DGSASSTYYFK.D	PLA2G7
4442	2	2.397	0.325	15/20	tr|E1BNR0|E1BNR0_BOVIN	K.ENFAGEATLQR.I	APOB
4444	3	2.815	0.109	22/44	tr|E1BNR0|E1BNR0_BOVIN	K.KGNVATEISIER.N	APOB
4447	3	2.204	0.243	18/80	tr|E1BNR0|E1BNR0_BOVIN	R.KYVYNYEAESSSGVPGTADSR.S	APOB
4451	2	1.277	0.185	6/12	sp|P01966|HBA_BOVIN	R.VDPVNFK.L	HBA
4466	2	3.558	0.44	16/22	tr|E1BNR0|E1BNR0_BOVIN	K.YGM*M*AQVTQTLK.L	APOB
4469	3	2.348	0.243	14/28	tr|E1BNR0|E1BNR0_BOVIN	R.VM*VHEFIK.M	APOB
4474	2	1.996	0.092	8/10	tr|E1BNR0|E1BNR0_BOVIN	R.LFETVR.N	APOB
4476	2	3.598	0.594	19/28	tr|E1BNR0|E1BNR0_BOVIN	K.TESSTASWIQNM*DTK.Y	APOB
4482	2	2.06	0.405	12/16	tr|E1BNR0|E1BNR0_BOVIN	R.VTSLSEGFK.V	APOB
4494	2	2.682	0.291	13/16	tr|E1BNR0|E1BNR0_BOVIN	K.GAYDLSYQR.D	APOB
4496	2	4.664	0.542	22/30	sp|P19035|APOC3_BOVIN	K.DALSSVQESQVAQQAR.D	APOC3
4501	2	2.941	0.372	16/20	tr|E1BNR0|E1BNR0_BOVIN	R.QIDEVDM*ELQR.M	APOB
4509	2	1.796	0.098	9/16	tr|E1BNR0|E1BNR0_BOVIN	K.IEGGM*LVYK.T	APOB
4513	2	4.547	0.578	22/26	tr|E1BNR0|E1BNR0_BOVIN	R.DPATGQLTGESNLR.F	APOB
4514	2	1.872	0.133	11/12	tr|E1BNR0|E1BNR0_BOVIN	R.LLVEDAR.I	APOB
4519	2	2.57	0.224	13/14	sp|P34955|A1AT_BOVIN	K.LNNELLAK.F	SERPINA1
4531	3	2.882	0.408	22/68	sp|Q29443|TRFE_BOVIN	K.DQTVIQNTDGNNNEAWAK.N	TF
4538	3	3.167	0.262	24/80	tr|E1BNR0|E1BNR0_BOVIN	R.KYVYNYEAESSSGVPGTADSR.S	APOB
4551	3	2.332	0.359	20/76	tr|E1BNR0|E1BNR0_BOVIN	R.TQLNQNEYSQDFSAYNTKDK.A	APOB
4552	3	2.743	0.257	18/32	sp|P15497|APOA1_BOVIN	K.AKPVLEDLR.Q	APOA1
4559	2	1.868	0.127	10/14	tr|E1BNR0|E1BNR0_BOVIN	K.LNVGGTIK.G	APOB
4562	2	4.315	0.45	19/22	tr|E1BNR0|E1BNR0_BOVIN	R.VYQM*DVQQELQR.Y	APOB
4590	2	1.91	0.177	11/16	tr|E1BNR0|E1BNR0_BOVIN	R.VTSLSEGFK.V	APOB
4591	2	1.868	0.008	8/10	tr|E1BNR0|E1BNR0_BOVIN	R.LFETVR.N	APOB
4596	2	1.693	0.072	7/10	tr|E1BNR0|E1BNR0_BOVIN	K.FSLDGK.A	APOB
4599	2	2.666	0.241	16/20	tr|E1BNR0|E1BNR0_BOVIN	K.ENFAGEATLQR.I	APOB
4611	2	2.953	0.459	18/22	tr|E1BNR0|E1BNR0_BOVIN	K.SKPTVSSAIELK.Y	APOB
4612	3	2.852	0.206	20/40	tr|E1BNR0|E1BNR0_BOVIN	K.YHQEYM*GLDLK.D	APOB
4616	2	1.944	0.169	12/16	tr|E1BNR0|E1BNR0_BOVIN	K.SLVEEALKK.S	APOB
4625	2	2.538	0.421	12/20	tr|E1BNR0|E1BNR0_BOVIN	R.QIDEVDM*ELQR.M	APOB
4641	2	1.436	0.086	10/10	sp|Q32KY0|APOD_BOVIN	K.WYEIEK.I	APOD
4694	2	1.925	0.048	10/12	tr|E1BNR0|E1BNR0_BOVIN	R.LLVEDAR.I	APOB
4706	2	2.21	0.424	14/20	sp|Q29443|TRFE_BOVIN	K.ELPDPQESIQR.A	TF
4710	2	1.861	0.005	8/10	tr|E1BNR0|E1BNR0_BOVIN	R.LFETVR.N	APOB
4712	2	1.711	0.34	8/16	tr|E1BNR0|E1BNR0_BOVIN	R.VTSLSEGFK.V	APOB
4716	2	2.071	0.239	11/14	sp|Q29443|TRFE_BOVIN	K.DSADGFLK.I	TF
4718	4	2.642	0.281	33/114	tr|E1BNR0|E1BNR0_BOVIN	K.NKYGM*M*AQVTQTLKLENTPK.I	APOB
4719	3	5.668	0.5	35/76	tr|E1BNR0|E1BNR0_BOVIN	K.YVYNYEAESSSGVPGTADSR.S	APOB
4724	2	1.946	0.157	9/14	tr|E1BNR0|E1BNR0_BOVIN	K.LNVGGTIK.G	APOB
4735	3	2.809	0.281	22/40	tr|E1BNR0|E1BNR0_BOVIN	K.YHQEYM*GLDLK.D	APOB
4739	2	1.83	0.119	9/16	tr|E1BNR0|E1BNR0_BOVIN	K.SLVEEALKK.S	APOB
4741	2	1.692	0.062	7/10	tr|E1BNR0|E1BNR0_BOVIN	K.FSLDGK.A	APOB
4742	2	2.372	0.373	12/22	tr|E1BNR0|E1BNR0_BOVIN	K.SKPTVSSAIELK.Y	APOB
4749	2	3.274	0.433	14/18	tr|E1BNR0|E1BNR0_BOVIN	R.SEQPSLVIQK.A	APOB
4757	3	3.898	0.468	26/56	tr|E1BNR0|E1BNR0_BOVIN	K.HEQDM*VNGVM*FNVEK.L	APOB
4761	2	2.658	0.437	12/20	tr|E1BNR0|E1BNR0_BOVIN	R.QIDEVDM*ELQR.M	APOB
4796	2	3.051	0.487	15/18	tr|E1BNR0|E1BNR0_BOVIN	R.RVPQTDLTFR.H	APOB
4812	2	3.893	0.402	18/22	tr|E1BNR0|E1BNR0_BOVIN	R.VYQM*DVQQELQR.Y	APOB
4826	2	2.684	0.446	15/16	tr|E1BNR0|E1BNR0_BOVIN	R.AATALIYTK.N	APOB
4829	2	1.548	0.023	8/10	tr|E1BNR0|E1BNR0_BOVIN	R.LFETVR.N	APOB
4859	3	2.15	0.035	27/76	tr|E1BNR0|E1BNR0_BOVIN	K.YVYNYEAESSSGVPGTADSR.S	APOB
4865	2	1.675	0.083	10/12	tr|E1BNR0|E1BNR0_BOVIN	R.TTIPFQR.I	APOB
4866	2	2.937	0.419	14/18	tr|E1BNR0|E1BNR0_BOVIN	R.SEQPSLVIQK.A	APOB
4869	2	4.143	0.519	19/24	tr|E1BNR0|E1BNR0_BOVIN	R.DEVLENVSPSC#PK.D	APOB
4870	2	2.025	0.05	11/16	tr|E1BNR0|E1BNR0_BOVIN	K.LSSVLQQVK.M	APOB
4883	2	2.608	0.387	14/22	tr|E1BNR0|E1BNR0_BOVIN	K.YGM*M*AQVTQTLK.L	APOB
4885	2	1.746	0.221	10/16	tr|E1BNR0|E1BNR0_BOVIN	K.LDNIYSSDK.F	APOB
4899	3	5.38	0.561	33/68	tr|E1BNR0|E1BNR0_BOVIN	R.TQLNQNEYSQDFSAYNTK.D	APOB
4904	2	1.92	0.075	8/16	tr|E1BNR0|E1BNR0_BOVIN	K.SLVEEALKK.S	APOB
4907	2	1.438	0.061	7/10	tr|E1BNR0|E1BNR0_BOVIN	K.FSLDGK.A	APOB
4913	2	2.372	0.074	10/12	tr|E1BNR0|E1BNR0_BOVIN	K.LRLEPLK.L	APOB
4916	2	2.437	0.302	16/20	tr|E1BNR0|E1BNR0_BOVIN	R.RDGEALVDM*LK.L	APOB
4918	2	2.482	0.391	11/18	tr|E1BNR0|E1BNR0_BOVIN	R.RVPQTDLTFR.H	APOB
4926	3	2.848	0.344	22/44	tr|E1BNR0|E1BNR0_BOVIN	K.KSQLPTIM*DFKK.F	APOB
4935	2	2.184	0.089	10/10	tr|E1BNR0|E1BNR0_BOVIN	K.FSLVEK.R	APOB
4948	2	2.919	0.424	17/22	sp|P24627|TRFL_BOVIN	K.LRPVAAEIYGTK.E	LTF
4956	2	3.234	0.483	15/16	tr|E1BNR0|E1BNR0_BOVIN	K.VTEEINAFR.V	APOB
4958	3	3.608	0.404	29/44	tr|E1BNR0|E1BNR0_BOVIN	K.KSQLPTIM*DFKK.F	APOB
4978	3	2.887	0.352	26/44	tr|E1BNR0|E1BNR0_BOVIN	K.LDNIYSSDKFYK.Q	APOB
4981	2	1.419	0.01	9/12	tr|E1BNR0|E1BNR0_BOVIN	R.TTIPFQR.I	APOB
4983	2	2.506	0.326	14/16	tr|E1BNR0|E1BNR0_BOVIN	R.AATALIYTK.N	APOB
4991	2	2.045	0.424	17/20	sp|P15497|APOA1_BOVIN	R.QQLAPYSDDLR.Q	APOA1
4994	2	1.738	0.085	8/14	tr|E1BNR0|E1BNR0_BOVIN	K.LNVGGTIK.G	APOB
5000	2	2.695	0.372	13/18	tr|E1BNR0|E1BNR0_BOVIN	R.SEQPSLVIQK.A	APOB
5010	2	1.689	0.13	9/14	tr|E1BNR0|E1BNR0_BOVIN	K.LNVGGTIK.G	APOB
5018	2	3.207	0.28	14/18	tr|E1BNR0|E1BNR0_BOVIN	K.IPEM*TLPYTK.L	APOB
5019	2	2.332	0.182	11/12	tr|E1BNR0|E1BNR0_BOVIN	K.SWAVAVK.E	APOB
5028	2	1.921	0.339	12/20	tr|E1BNR0|E1BNR0_BOVIN	K.YRVTSLSEGFK.V	APOB
5035	2	2.59	0.321	13/20	tr|E1BNR0|E1BNR0_BOVIN	R.QIDEVDM*ELQR.M	APOB
5038	2	3.975	0.46	17/22	tr|E1BNR0|E1BNR0_BOVIN	R.VYQM*DVQQELQR.Y	APOB
5044	2	2.526	0.441	14/20	tr|E1BNR0|E1BNR0_BOVIN	R.RDGEALVDM*LK.L	APOB
5047	2	5.018	0.445	22/28	sp|Q03247|APOE_BOVIN	R.SEVQAM*LGQSTEELR.A	APOE
5051	2	2.39	0.361	11/18	tr|E1BNR0|E1BNR0_BOVIN	R.RVPQTDLTFR.H	APOB
5060	2	1.432	0.126	7/10	tr|E1BNR0|E1BNR0_BOVIN	K.FSLDGK.A	APOB
5063	3	5.914	0.575	34/68	tr|E1BNR0|E1BNR0_BOVIN	R.TQLNQNEYSQDFSAYNTK.D	APOB
5068	2	3.153	0.455	14/16	tr|E1BNR0|E1BNR0_BOVIN	K.VTEEINAFR.V	APOB
5071	2	2.544	0.506	15/20	sp|Q03247|APOE_BOVIN	R.FGPLVEQGQSR.A	APOE
5075	2	2.352	0.166	11/12	sp|P34955|A1AT_BOVIN	K.SPLFVGK.V	SERPINA1
5083	2	5.035	0.453	21/26	tr|E1BNR0|E1BNR0_BOVIN	K.ITQLLSGEQNEQVK.N	APOB
5088	3	2.432	0.183	18/48	tr|E1BNR0|E1BNR0_BOVIN	K.AKFQETLEDFRDR.V	APOB
5098	3	2.037	0.116	18/44	tr|E1BNR0|E1BNR0_BOVIN	K.QVLLYPEKEEPK.H	APOB
5109	3	2.174	0.177	17/40	tr|E1BNR0|E1BNR0_BOVIN	K.FQETLEDFRDR.V	APOB
5118	2	2.656	0.194	13/18	tr|E1BNR0|E1BNR0_BOVIN	R.SEQPSLVIQK.A	APOB
5139	2	2.492	0.217	11/18	tr|E1BNR0|E1BNR0_BOVIN	K.IPEM*TLPYTK.L	APOB
5142	2	1.497	0.094	7/10	tr|E1BNR0|E1BNR0_BOVIN	K.FSLVEK.R	APOB
5146	2	1.436	0.032	8/10	tr|E1BNR0|E1BNR0_BOVIN	R.LFETVR.N	APOB
5173	2	2.344	0.275	12/16	tr|E1BNR0|E1BNR0_BOVIN	K.GAYDLSYQR.D	APOB
5175	3	3.197	0.24	22/52	tr|E1BNR0|E1BNR0_BOVIN	K.ITQLLSGEQNEQVK.N	APOB
5181	2	3.409	0.46	15/16	tr|E1BNR0|E1BNR0_BOVIN	K.VTEEINAFR.V	APOB
5182	2	3.799	0.583	17/20	tr|E1BNR0|E1BNR0_BOVIN	R.ATGALYDYVNK.Y	APOB
5183	3	4.55	0.514	31/68	tr|E1BNR0|E1BNR0_BOVIN	R.TQLNQNEYSQDFSAYNTK.D	APOB
5203	2	2.614	0.241	13/16	tr|E1BNR0|E1BNR0_BOVIN	K.LSSVLQQVK.M	APOB
5205	2	1.912	0.123	9/10	tr|E1BNR0|E1BNR0_BOVIN	K.AFYELR.R	APOB
5230	2	4.469	0.51	20/26	tr|E1BNR0|E1BNR0_BOVIN	K.ITQLLSGEQNEQVK.N	APOB
5237	2	1.604	0.124	7/22	tr|E1BNR0|E1BNR0_BOVIN	K.YGMM*AQVTQTLK.L	APOB
5243	3	2.479	0.175	18/44	tr|E1BNR0|E1BNR0_BOVIN	K.LDNIYSSDKFYK.Q	APOB
5249	2	2.081	0.417	11/12	tr|E1BNR0|E1BNR0_BOVIN	K.VDLTFSK.Q	APOB
5259	2	2.526	0.317	13/18	tr|E1BNR0|E1BNR0_BOVIN	R.SEQPSLVIQK.A	APOB
5262	2	2.7	0.322	14/16	tr|E1BNR0|E1BNR0_BOVIN	R.AATALIYTK.N	APOB
5271	3	3.9	0.509	30/56	tr|E1BNR0|E1BNR0_BOVIN	K.KITEVTLTGHISYDR.K	APOB
5276	2	3.705	0.576	17/18	sp|P24627|TRFL_BOVIN	K.VDSALYLGSR.Y	LTF
5281	2	2.63	0.392	15/26	sp|Q29443|TRFE_BOVIN	K.DNPQTHYYAVAVVK.K	TF
5284	3	2.116	0.269	16/44	tr|E1BNR0|E1BNR0_BOVIN	K.QVLLYPEKEEPK.H	APOB
5285	3	2.531	0.114	24/80	tr|E1BNR0|E1BNR0_BOVIN	R.KYVYNYEAESSSGVPGTADSR.S	APOB
5288	2	3.397	0.54	18/20	tr|E1BNR0|E1BNR0_BOVIN	K.GNVATEISIER.N	APOB
5290	2	3.26	0.535	16/20	tr|E1BNR0|E1BNR0_BOVIN	R.ATGALYDYVNK.Y	APOB
5293	2	1.607	0.028	13/16	tr|E1BNR0|E1BNR0_BOVIN	R.AATALIYTK.N	APOB
5294	2	1.599	0.025	9/10	tr|E1BNR0|E1BNR0_BOVIN	K.FSLVEK.R	APOB
5308	2	2.194	0.11	9/10	tr|E1BNR0|E1BNR0_BOVIN	K.NIFHFK.I	APOB
5319	2	3.409	0.43	15/16	tr|E1BNR0|E1BNR0_BOVIN	K.VTEEINAFR.V	APOB
5340	2	2.447	0.318	13/16	tr|E1BNR0|E1BNR0_BOVIN	K.LSSVLQQVK.M	APOB
5342	3	3.854	0.499	27/68	tr|E1BNR0|E1BNR0_BOVIN	R.TQLNQNEYSQDFSAYNTK.D	APOB
5347	2	2.016	0.118	12/18	tr|E1BNR0|E1BNR0_BOVIN	K.IPEM*TLPYTK.L	APOB
5352	2	2.265	0.309	13/16	tr|E1BNR0|E1BNR0_BOVIN	K.GAYDLSYQR.D	APOB
5354	2	2.262	0.144	11/12	tr|F1MQL3|F1MQL3_BOVIN	K.NDLM*LIK.L
5360	2	2.346	0.203	11/14	sp|Q28017|PAFA_BOVIN	R.GEEEFPLR.N	PLA2G7
5361	2	4.215	0.436	20/26	tr|E1BNR0|E1BNR0_BOVIN	K.ITQLLSGEQNEQVK.N	APOB
5366	2	3.48	0.115	14/22	tr|E1BNR0|E1BNR0_BOVIN	K.YGM*MAQVTQTLK.L	APOB
5368	2	1.666	0.151	8/12	tr|E1BNR0|E1BNR0_BOVIN	R.LLVEDAR.I	APOB
5371	2	1.498	0.127	8/10	tr|E1BNR0|E1BNR0_BOVIN	K.FSLDGK.A	APOB
5377	2	2.441	0.383	12/18	tr|E1BNR0|E1BNR0_BOVIN	R.TLQGIPQM*IK.E	APOB
5386	3	4.358	0.563	34/68	tr|E1BNR0|E1BNR0_BOVIN	K.YGM*M*AQVTQTLKLENTPK.I	APOB
5390	2	1.986	0.123	12/16	tr|E1BNR0|E1BNR0_BOVIN	R.AATALIYTK.N	APOB
5392	3	2.704	0.397	21/56	tr|E1BNR0|E1BNR0_BOVIN	K.KITEVTLTGHISYDR.K	APOB
5403	2	3.475	0.492	17/20	tr|E1BNR0|E1BNR0_BOVIN	K.GNVATEISIER.N	APOB
5407	2	3.239	0.534	16/20	tr|E1BNR0|E1BNR0_BOVIN	R.ATGALYDYVNK.Y	APOB
5411	2	2.082	0.212	11/18	tr|E1BNR0|E1BNR0_BOVIN	R.SEQPSLVIQK.A	APOB
5429	3	2.268	0.262	23/40	tr|E1BNR0|E1BNR0_BOVIN	R.IQIQEKLQQLK.V	APOB
5451	2	3.19	0.259	13/14	tr|E1BNR0|E1BNR0_BOVIN	K.IIDQIIEK.L	APOB
5455	2	2.252	0.296	13/16	tr|E1BNR0|E1BNR0_BOVIN	K.LSSVLQQVK.M	APOB
5456	3	3.101	0.338	26/52	tr|F1MYX2|F1MYX2_BOVIN	R.KWIYHLSDGSTDLR.T	APOM
5477	2	2.893	0.377	15/16	tr|E1BNR0|E1BNR0_BOVIN	K.VTEEINAFR.V	APOB
5482	2	3.033	0.163	18/26	tr|E1BNR0|E1BNR0_BOVIN	K.ITQLLSGEQNEQVK.N	APOB
5486	3	3.349	0.31	23/68	tr|E1BNR0|E1BNR0_BOVIN	R.TQLNQNEYSQDFSAYNTK.D	APOB
5496	2	2.3	0.263	10/18	tr|E1BNR0|E1BNR0_BOVIN	R.TLQGIPQM*IK.E	APOB
5502	2	1.716	0.211	9/12	tr|E1BNR0|E1BNR0_BOVIN	K.VDLTFSK.Q	APOB
5511	2	1.871	0.081	10/12	tr|E1BNR0|E1BNR0_BOVIN	R.LLVEDAR.I	APOB
5516	2	2.466	0.277	14/16	tr|E1BNR0|E1BNR0_BOVIN	R.VPQTDLTFR.H	APOB
5524	2	3.394	0.492	16/20	tr|E1BNR0|E1BNR0_BOVIN	K.GNVATEISIER.N	APOB
5534	2	2.366	0.3	11/20	tr|E1BNR0|E1BNR0_BOVIN	R.ATGALYDYVNK.Y	APOB
5538	2	2.731	0.27	13/14	tr|F1N3N1|F1N3N1_BOVIN	K.SLVEEALK.T
5539	2	3.612	0.56	19/28	tr|E1BNR0|E1BNR0_BOVIN	K.ELQSATINDM*SPYIK.V	APOB
5541	3	2.89	0.039	19/32	tr|E1BNR0|E1BNR0_BOVIN	K.IKGVISIPR.L	APOB
5550	2	1.552	0.036	7/10	tr|E1BNR0|E1BNR0_BOVIN	K.NIFHFK.I	APOB
5564	2	3.232	0.397	17/18	tr|E1BNR0|E1BNR0_BOVIN	K.LATALSLSNR.F	APOB
5569	2	3.565	0.322	20/26	sp|Q28017|PAFA_BOVIN	K.IQALM*AAANIGQSK.I	PLA2G7
5574	2	2.078	0.131	13/20	tr|E1BNR0|E1BNR0_BOVIN	R.RDGEALVDM*LK.L	APOB
5584	2	3.149	0.38	13/14	tr|E1BNR0|E1BNR0_BOVIN	K.ISALVQVR.A	APOB
5594	2	1.687	0.215	12/14	tr|E1BNR0|E1BNR0_BOVIN	K.QVLLYPEK.E	APOB
5596	2	2.024	0.071	9/10	tr|E1BNR0|E1BNR0_BOVIN	K.AFYELR.R	APOB
5605	2	3.45	0.355	17/22	tr|E1BNR0|E1BNR0_BOVIN	R.VYQM*DVQQELQR.Y	APOB
5607	2	1.697	0.325	10/14	tr|E1BNR0|E1BNR0_BOVIN	K.QSFDLSVR.A	APOB
5621	2	3.791	0.337	18/26	tr|E1BNR0|E1BNR0_BOVIN	K.ITQLLSGEQNEQVK.N	APOB
5630	2	2.186	0.315	13/16	tr|E1BNR0|E1BNR0_BOVIN	R.VPQTDLTFR.H	APOB
5634	2	2.196	0.421	13/20	tr|E1BNR0|E1BNR0_BOVIN	K.GNVATEISIER.N	APOB
5643	2	2.295	0.348	13/18	tr|E1BNR0|E1BNR0_BOVIN	R.SEQPSLVIQK.A	APOB
5649	2	2.93	0.296	17/26	tr|E1BNR0|E1BNR0_BOVIN	K.ITQLLSGEQNEQVK.N	APOB
5653	2	1.837	0.128	10/12	tr|E1BNR0|E1BNR0_BOVIN	K.GVISIPR.L	APOB
5661	2	2.637	0.288	12/18	tr|E1BNR0|E1BNR0_BOVIN	R.TLQGIPQM*IK.E	APOB
5667	2	2.511	0.33	14/20	tr|E1BNR0|E1BNR0_BOVIN	R.ATGALYDYVNK.Y	APOB
5676	2	2.951	0.373	16/18	tr|E1BNR0|E1BNR0_BOVIN	K.LATALSLSNR.F	APOB
5679	2	3.447	0.633	17/22	sp|Q29443|TRFE_BOVIN	K.TYDSYLGDDYVR.A	TF
5692	3	3.183	0.379	27/68	tr|E1BNR0|E1BNR0_BOVIN	R.TQLNQNEYSQDFSAYNTK.D	APOB
5694	2	1.952	0.07	12/22	tr|E1BNR0|E1BNR0_BOVIN	R.VYQMDVQQELQR.Y	APOB
5695	2	1.383	0.011	9/10	tr|E1BNR0|E1BNR0_BOVIN	K.FSLDGK.A	APOB
5709	2	2.62	0.282	15/20	tr|E1BNR0|E1BNR0_BOVIN	K.SQLPTIM*DFKK.F	APOB
5720	2	2.018	0.342	12/16	tr|E1BNR0|E1BNR0_BOVIN	K.LSSVLQQVK.M	APOB
5722	2	1.829	0.353	11/14	tr|E1BNR0|E1BNR0_BOVIN	K.QSFDLSVR.A	APOB
5727	2	2.867	0.499	14/20	tr|E1BNR0|E1BNR0_BOVIN	R.QIDEVDMELQR.M	APOB
5735	2	1.844	0.034	9/10	tr|E1BNR0|E1BNR0_BOVIN	K.AFYELR.R	APOB
5745	3	5.401	0.517	33/88	tr|E1BNR0|E1BNR0_BOVIN	K.GAYDLSYQRDPATGQLTGESNLR.F	APOB
5750	2	2.192	0.269	11/16	tr|E1BNR0|E1BNR0_BOVIN	R.VPQTDLTFR.H	APOB
5781	2	2.876	0.403	16/20	tr|E1BNR0|E1BNR0_BOVIN	K.GNVATEISIER.N	APOB
5782	2	1.99	0.298	11/18	tr|E1BNR0|E1BNR0_BOVIN	R.TLQGIPQM*IK.E	APOB
5783	2	1.948	0.23	15/16	sp|P15497|APOA1_BOVIN	K.VAPLGEEFR.E	APOA1
5787	2	1.323	0.015	7/10	tr|E1BNR0|E1BNR0_BOVIN	R.LFETVR.N	APOB
5799	2	2.297	0.138	15/18	tr|E1BNR0|E1BNR0_BOVIN	K.LATALSLSNR.F	APOB
5807	2	3.521	0.429	17/18	sp|P62803|H4_BOVIN	R.ISGLIYEETR.G
5814	2	2.134	0.269	11/16	tr|E1BNR0|E1BNR0_BOVIN	K.DTVLPVYDK.S	APOB
5815	2	3.059	0.182	14/16	tr|E1BNR0|E1BNR0_BOVIN	K.YENYELTLK.S	APOB
5827	2	1.656	0.08	9/22	sp|P24627|TRFL_BOVIN	K.GSNFQLDQLQGR.K	LTF
5849	2	2.856	0.429	13/20	tr|E1BNR0|E1BNR0_BOVIN	K.AKFQETLEDFR.D	APOB
5855	2	2.159	0.229	10/18	tr|E1BNR0|E1BNR0_BOVIN	R.TLQGIPQM*IK.E	APOB
5860	2	2.049	0	9/10	tr|E1BNR0|E1BNR0_BOVIN	K.VINLIK.N	APOB
5871	2	4.068	0.321	18/22	sp|Q29443|TRFE_BOVIN	K.TSDANINWNNLK.D	TF
5881	2	2.348	0.285	13/16	tr|E1BNR0|E1BNR0_BOVIN	K.LSSVLQQVK.M	APOB
5883	3	3.429	0.434	25/52	tr|E1BNR0|E1BNR0_BOVIN	R.SFDYHQFVDETNNK.I	APOB
5884	3	2.179	0.387	27/52	tr|E1BNR0|E1BNR0_BOVIN	K.ITEVTLTGHISYDR.K	APOB
5916	2	1.884	0.357	10/16	tr|E1BNR0|E1BNR0_BOVIN	R.VPQTDLTFR.H	APOB
5919	3	3.423	0.389	27/56	tr|E1BNR0|E1BNR0_BOVIN	K.EKITELSTSAQEVIK.S	APOB
5920	2	1.64	0.171	8/10	tr|E1BNR0|E1BNR0_BOVIN	K.AFYELR.R	APOB
5926	2	1.553	0.022	7/10	tr|E1BNR0|E1BNR0_BOVIN	R.LFETVR.N	APOB
5930	2	2.865	0.243	14/16	tr|E1BNR0|E1BNR0_BOVIN	K.YENYELTLK.S	APOB
5932	2	2.319	0.22	10/16	tr|E1BNR0|E1BNR0_BOVIN	K.DTVLPVYDK.S	APOB
5956	2	1.701	0.205	9/14	tr|E1BNR0|E1BNR0_BOVIN	K.QSFDLSVR.A	APOB
5962	2	2.804	0.292	13/14	tr|E1BNR0|E1BNR0_BOVIN	K.ISALVQVR.A	APOB
5975	2	1.496	0.175	8/10	tr|E1BNR0|E1BNR0_BOVIN	R.VSFPLK.L	APOB
5979	2	4.511	0.477	19/24	tr|E1BNR0|E1BNR0_BOVIN	K.ITELSTSAQEVIK.S	APOB
5998	2	2.213	0.367	12/14	tr|E1BNR0|E1BNR0_BOVIN	K.ALYWVNGR.V	APOB
6009	3	3.023	0.352	22/52	tr|E1BNR0|E1BNR0_BOVIN	R.SFDYHQFVDETNNK.I	APOB
6021	2	3.557	0.344	17/22	sp|Q32KY0|APOD_BOVIN	K.DILTSNNIEVEK.M	APOD
6060	2	1.591	0.274	9/16	tr|E1BNR0|E1BNR0_BOVIN	R.VPQTDLTFR.H	APOB
6063	2	1.735	0.154	7/10	tr|E1BNR0|E1BNR0_BOVIN	K.AFYELR.R	APOB
6068	2	2.255	0.32	12/16	tr|E1BNR0|E1BNR0_BOVIN	K.LHDLQLLGK.L	APOB
6072	2	2.108	0.304	12/16	tr|E1BNR0|E1BNR0_BOVIN	K.DTVLPVYDK.S	APOB
6083	2	2.271	0.296	12/18	tr|E1BNR0|E1BNR0_BOVIN	R.SEQPSLVIQK.A	APOB
6092	2	1.44	0.161	7/10	tr|E1BNR0|E1BNR0_BOVIN	R.VSFPLK.L	APOB
6094	2	4.557	0.579	20/26	sp|Q28017|PAFA_BOVIN	K.GDIDSNVAISLSNK.A	PLA2G7
6096	2	3.145	0.215	12/16	tr|E1BNR0|E1BNR0_BOVIN	K.YENYELTLK.S	APOB
6101	2	2.123	0.228	14/18	sp|P15497|APOA1_BOVIN	K.VQPYLDEFQK.K	APOA1
6116	2	3.364	0.303	16/18	tr|E1BNR0|E1BNR0_BOVIN	R.DGEALVDM*LK.L	APOB
6127	2	1.928	0.415	15/16	sp|P15497|APOA1_BOVIN	K.LSPLAQELR.D	APOA1
6134	2	2.295	0.329	12/14	tr|E1BNR0|E1BNR0_BOVIN	K.LTLDFQNK.K	APOB
6137	2	3.225	0.294	15/16	tr|E1BNR0|E1BNR0_BOVIN	K.FQETLEDFR.D	APOB
6145	2	1.635	0.1	10/14	tr|E1BNR0|E1BNR0_BOVIN	K.QSFDLSVR.A	APOB
6161	2	2.689	0.497	12/20	sp|P24627|TRFL_BOVIN	K.ETTVFENLPEK.A	LTF
6162	2	1.489	0.287	8/12	sp|P19035|APOC3_BOVIN	K.DYWSSFK.G	APOC3
6174	3	2.984	0.339	21/52	tr|E1BNR0|E1BNR0_BOVIN	R.SFDYHQFVDETNNK.I	APOB
6183	2	3.133	0.468	14/18	tr|E1BNR0|E1BNR0_BOVIN	K.EGFFPDSVNK.A	APOB
6184	3	4.628	0.546	29/84	tr|E1BNR0|E1BNR0_BOVIN	K.SDTNGKYEDFATSNKVDLTFSK.Q	APOB
6189	3	2.89	0.19	20/52	sp|Q29443|TRFE_BOVIN	K.HSTVFDNLPNPEDR.K	TF
6193	2	1.877	0.321	10/16	tr|E1BNR0|E1BNR0_BOVIN	K.DTVLPVYDK.S	APOB
6196	2	1.356	0.102	11/16	tr|E1BNR0|E1BNR0_BOVIN	R.VPQTDLTFR.H	APOB
6202	2	1.932	0.134	9/10	tr|E1BNR0|E1BNR0_BOVIN	K.AFYELR.R	APOB
6209	2	1.434	0.049	6/10	tr|E1BNR0|E1BNR0_BOVIN	R.VSFPLK.L	APOB
6210	2	2.368	0.26	13/16	tr|E1BNR0|E1BNR0_BOVIN	K.YENYELTLK.S	APOB
6218	4	2.65	0.32	36/132	tr|E1BNR0|E1BNR0_BOVIN	K.GLALLQEGKAEITGNHDAHLNGK.V	APOB
6228	2	2.745	0.315	15/18	tr|E1BNR0|E1BNR0_BOVIN	R.DGEALVDM*LK.L	APOB
6243	2	2.063	0.277	12/16	tr|E1BNR0|E1BNR0_BOVIN	K.LHDLQLLGK.L	APOB
6249	2	2.415	0.191	11/18	tr|E1BNR0|E1BNR0_BOVIN	R.SEQPSLVIQK.A	APOB
6265	2	2.362	0.244	10/12	sp|Q3SZV7|HEMO_BOVIN	R.NSVLLIK.G	HPX
6274	2	3.102	0.425	15/18	sp|P34955|A1AT_BOVIN	K.LSISETYDLK.S	SERPINA1
6279	2	2.213	0.322	10/14	tr|E1BNR0|E1BNR0_BOVIN	K.LTLDFQNK.K	APOB
6284	2	1.386	0.159	9/14	tr|E1BNR0|E1BNR0_BOVIN	K.QSFDLSVR.A	APOB
6288	2	2.416	0.183	13/16	tr|E1BNR0|E1BNR0_BOVIN	K.VTEEINAFR.V	APOB
6297	2	2.765	0.238	12/14	tr|E1BNR0|E1BNR0_BOVIN	K.TGLKDFLK.T	APOB
6318	2	2.297	0.219	14/16	tr|E1BNR0|E1BNR0_BOVIN	K.FQETLEDFR.D	APOB
6320	2	2.684	0.465	14/18	tr|E1BNR0|E1BNR0_BOVIN	K.EGFFPDSVNK.A	APOB
6321	4	3.034	0.416	32/114	tr|E1BNR0|E1BNR0_BOVIN	R.YDGDKIEFEWNTGTNVDTKK.A	APOB
6322	2	2.059	0.181	9/10	tr|F1MYX2|F1MYX2_BOVIN	R.FLLYNR.S	APOM
6336	2	1.557	0.03	10/16	tr|E1BNR0|E1BNR0_BOVIN	R.VPQTDLTFR.H	APOB
6339	2	2.016	0.103	13/24	tr|E1BNR0|E1BNR0_BOVIN	K.ITELSTSAQEVIK.S	APOB
6347	2	2.935	0.305	14/18	tr|E1BNR0|E1BNR0_BOVIN	R.DGEALVDM*LK.L	APOB
6354	2	2.201	0.248	13/16	tr|E1BNR0|E1BNR0_BOVIN	K.YENYELTLK.S	APOB
6365	2	2.372	0.144	11/12	tr|E1BNR0|E1BNR0_BOVIN	R.VLLDQLR.T	APOB
6368	2	2.433	0.191	14/16	tr|E1BNR0|E1BNR0_BOVIN	K.GLALLQEGK.A	APOB
6381	3	3.098	0.234	24/76	tr|E1BNR0|E1BNR0_BOVIN	R.YDGDKIEFEWNTGTNVDTKK.A	APOB
6386	2	1.585	0.048	12/18	tr|E1BNR0|E1BNR0_BOVIN	R.SEQPSLVIQK.A	APOB
6391	3	4.227	0.357	28/44	sp|P02769|ALBU_BOVIN	R.RHPEYAVSVLLR.L	ALB
6407	2	2.694	0.418	14/16	tr|E1BNR0|E1BNR0_BOVIN	K.VTEEINAFR.V	APOB
6408	2	2.603	0.352	16/24	tr|E1BNR0|E1BNR0_BOVIN	K.ITELSTSAQEVIK.S	APOB
6420	2	2.493	0.28	13/16	tr|E1BNR0|E1BNR0_BOVIN	K.FQETLEDFR.D	APOB
6427	3	2.467	0.397	13/28	tr|E1BNR0|E1BNR0_BOVIN	K.TGLKDFLK.T	APOB
6434	2	2.525	0.484	12/18	tr|E1BNR0|E1BNR0_BOVIN	K.EGFFPDSVNK.A	APOB
6436	3	2.366	0.324	25/56	tr|E1BNR0|E1BNR0_BOVIN	K.NTASLKYENYELTLK.S	APOB
6452	2	2.099	0.041	9/10	tr|E1BNR0|E1BNR0_BOVIN	K.AFYELR.R	APOB
6463	3	2.651	0.336	21/40	sp|P81644|APOA2_BOVIN	K.TQEELTPFFKK.A	APOA2
6464	2	2.981	0.208	14/18	tr|E1BNR0|E1BNR0_BOVIN	R.DGEALVDM*LK.L	APOB
6467	3	3.439	0.433	20/48	tr|F1MYX2|F1MYX2_BOVIN	K.WIYHLSDGSTDLR.T	APOM
6469	2	1.183	0.038	6/10	tr|E1BNR0|E1BNR0_BOVIN	R.VSFPLK.L	APOB
6477	3	2.916	0.274	22/68	tr|E1BNR0|E1BNR0_BOVIN	R.TQLNQNEYSQDFSAYNTK.D	APOB
6481	2	2.554	0.18	13/16	tr|E1BNR0|E1BNR0_BOVIN	K.GLALLQEGK.A	APOB
6490	2	2.556	0.344	11/16	tr|E1BNR0|E1BNR0_BOVIN	K.YENYELTLK.S	APOB
6495	2	1.447	0.011	7/10	tr|E1BNR0|E1BNR0_BOVIN	R.LFETVR.N	APOB
6508	3	2.939	0.206	24/60	sp|Q9N2I2|IPSP_BOVIN	K.STHEQDFYVTPETVVR.V	SERPINA5
6526	2	4.947	0.678	23/34	tr|E1BNR0|E1BNR0_BOVIN	K.LLLQM*DSSATAYGSTISK.K	APOB
6543	2	1.853	0.107	11/16	tr|E1BNR0|E1BNR0_BOVIN	K.FQETLEDFR.D	APOB
6550	2	2.658	0.481	12/18	tr|E1BNR0|E1BNR0_BOVIN	K.EGFFPDSVNK.A	APOB
6575	2	2.837	0.219	13/18	tr|E1BNR0|E1BNR0_BOVIN	R.DGEALVDM*LK.L	APOB
6589	2	1.56	0.021	8/10	tr|E1BNR0|E1BNR0_BOVIN	K.AFYELR.R	APOB
6597	2	1.959	0.027	11/12	tr|E1BNR0|E1BNR0_BOVIN	R.VLLDQLR.T	APOB
6598	2	2.561	0.154	12/16	tr|E1BNR0|E1BNR0_BOVIN	K.GLALLQEGK.A	APOB
6616	2	1.377	0.165	5/10	tr|E1BNR0|E1BNR0_BOVIN	R.VSFPLK.L	APOB
6625	2	4.126	0.622	18/24	sp|O46375|TTHY_BOVIN	K.AADETWEPFASGK.T	TTR
6666	3	2.929	0.375	26/56	sp|P34955|A1AT_BOVIN	K.LQQLEDKLNNELLAK.F	SERPINA1
6669	2	2.257	0.068	11/18	tr|E1BNR0|E1BNR0_BOVIN	K.EGFFPDSVNK.A	APOB
6674	2	2.498	0.213	12/16	tr|E1BNR0|E1BNR0_BOVIN	K.YENYELTLK.S	APOB
6690	2	2.535	0.462	14/16	sp|Q29443|TRFE_BOVIN	K.GYLAVAVVK.T	TF
6692	2	2.565	0.297	13/14	sp|Q28017|PAFA_BOVIN	K.ASLAFLQK.H	PLA2G7
6694	3	3.271	0.605	25/60	tr|E1BNR0|E1BNR0_BOVIN	K.YEDFATSNKVDLTFSK.Q	APOB
6695	2	2.437	0.45	14/16	sp|P02081|HBBF_BOVIN	K.AAVTSLFAK.V
6696	2	3.027	0.261	16/18	tr|E1BNR0|E1BNR0_BOVIN	R.DGEALVDM*LK.L	APOB
6715	2	2.164	0.029	11/16	tr|E1BNR0|E1BNR0_BOVIN	K.GLALLQEGK.A	APOB
6749	2	1.788	0.088	7/10	tr|E1BNR0|E1BNR0_BOVIN	K.AFYELR.R	APOB
6765	2	2.617	0.426	14/18	sp|P02769|ALBU_BOVIN	K.LVVSTQTALA.-	ALB
6772	2	1.41	0.192	5/10	tr|E1BNR0|E1BNR0_BOVIN	R.VSFPLK.L	APOB
6790	2	2.282	0.376	11/18	tr|E1BNR0|E1BNR0_BOVIN	K.EGFFPDSVNK.A	APOB
6802	2	1.484	0.039	6/10	tr|E1BNR0|E1BNR0_BOVIN	K.EISLWK.K	APOB
6825	2	2.93	0.265	15/18	tr|E1BNR0|E1BNR0_BOVIN	R.DGEALVDM*LK.L	APOB
6828	2	1.78	0.023	11/12	tr|E1BNR0|E1BNR0_BOVIN	R.VLLDQLR.T	APOB
6833	2	2.105	0.113	12/16	tr|E1BNR0|E1BNR0_BOVIN	K.GLALLQEGK.A	APOB
6839	2	4.999	0.664	21/34	tr|E1BNR0|E1BNR0_BOVIN	K.LLLQM*DSSATAYGSTISK.K	APOB
6842	2	2.307	0.241	12/16	tr|E1BNR0|E1BNR0_BOVIN	K.YENYELTLK.S	APOB
6862	2	2.703	0.186	15/18	tr|E1BNR0|E1BNR0_BOVIN	K.LATALSLSNR.F	APOB
6872	2	2.73	0.433	13/20	sp|P19035|APOC3_BOVIN	R.DWM*TESFSSLK.D	APOC3
6878	3	2.503	0.234	20/56	tr|E1BNR0|E1BNR0_BOVIN	R.INDEIQALEFPQKAK.A	APOB
6881	2	2.275	0.229	9/20	sp|P24627|TRFL_BOVIN	R.EPYFGYSGAFK.C	LTF
6895	3	4.764	0.575	39/80	tr|E1BNR0|E1BNR0_BOVIN	R.DFSAEYEEDGKYQGLGYWNGK.V	APOB
6901	3	3.275	0.389	23/80	sp|Q29443|TRFE_BOVIN	K.IM*KGEADAM*SLDGGYLYIAGK.C	TF
6919	2	1.904	0.145	12/18	tr|E1BNR0|E1BNR0_BOVIN	K.EGFFPDSVNK.A	APOB
6932	3	3.333	0.396	21/56	tr|E1BNR0|E1BNR0_BOVIN	K.HIYTLSYADLSASYK.A	APOB
6944	2	2.471	0.196	11/16	tr|E1BNR0|E1BNR0_BOVIN	K.GLALLQEGK.A	APOB
6969	2	1.741	0.028	11/12	tr|E1BNR0|E1BNR0_BOVIN	R.VLLDQLR.T	APOB
6978	2	2.049	0.356	12/16	tr|E1BNR0|E1BNR0_BOVIN	K.YENYELTLK.S	APOB
6984	2	3.006	0.475	13/18	tr|E1BNR0|E1BNR0_BOVIN	K.SQLPTIM*DFK.K	APOB
6986	3	5.049	0.523	30/72	tr|E1BNR0|E1BNR0_BOVIN	R.YDGDKIEFEWNTGTNVDTK.K	APOB
6994	2	2.312	0.098	12/12	tr|E1BNR0|E1BNR0_BOVIN	R.FLDM*LVK.K	APOB
7010	3	3.454	0.512	28/56	tr|E1BNR0|E1BNR0_BOVIN	K.TLLEAGHIAWASSGR.A	APOB
7025	2	2.673	0.204	14/18	tr|E1BNR0|E1BNR0_BOVIN	R.DGEALVDM*LK.L	APOB
7028	3	3.237	0.259	26/68	sp|P04272|ANXA2_BOVIN	R.RAEDGSVIDYELIDQDAR.D	ANXA2
7055	3	3.976	0.423	27/72	tr|E1BNR0|E1BNR0_BOVIN	K.ALSYLQSTM*M*TEM*LSDLQR.S	APOB
7056	3	4.349	0.527	31/56	tr|E1BNR0|E1BNR0_BOVIN	K.HIYTLSYADLSASYK.A	APOB
7058	3	2.811	0.157	21/44	tr|E1BNR0|E1BNR0_BOVIN	R.FLKDTVLPVYDK.S	APOB
7065	2	2.054	0.101	11/16	tr|E1BNR0|E1BNR0_BOVIN	K.GLALLQEGK.A	APOB
7068	2	1.805	0.18	9/12	tr|F1MYX2|F1MYX2_BOVIN	K.AFLLTPR.N	APOM
7082	2	2.294	0.333	11/18	tr|E1BNR0|E1BNR0_BOVIN	K.LIGLTDNALK.Q	APOB
7092	2	2.252	0.216	12/18	sp|Q32LE4|GGCT_BOVIN	K.VSEEIEDIIK.K	GGCT
7099	3	3.037	0.261	21/40	tr|E1BNR0|E1BNR0_BOVIN	R.RDGEALVDMLK.L	APOB
7101	2	2.235	0.388	14/18	tr|E1BNR0|E1BNR0_BOVIN	K.SQLPTIM*DFK.K	APOB
7102	3	4.613	0.564	32/68	tr|E1BNR0|E1BNR0_BOVIN	R.LAAYLM*LM*GSPSQSDISK.I	APOB
7106	2	2.667	0.112	11/12	tr|E1BNR0|E1BNR0_BOVIN	R.FLDM*LVK.K	APOB
7108	3	3.339	0.479	23/72	tr|E1BNR0|E1BNR0_BOVIN	R.YDGDKIEFEWNTGTNVDTK.K	APOB
7118	3	2.142	0.168	16/36	sp|P02769|ALBU_BOVIN	K.KQTALVELLK.H	ALB
7129	3	2.506	0.236	21/56	tr|E1BNR0|E1BNR0_BOVIN	K.TLLEAGHIAWASSGR.A	APOB
7158	3	2.594	0.182	18/72	tr|E1BNR0|E1BNR0_BOVIN	K.ALSYLQSTM*M*TEM*LSDLQR.S	APOB
7160	3	2.994	0.329	27/76	tr|E1BNR0|E1BNR0_BOVIN	R.YDDGTVSITSTSDLQDGLVK.N	APOB
7164	2	2.264	0.234	13/18	tr|E1BNR0|E1BNR0_BOVIN	K.EGFFPDSVNK.A	APOB
7171	3	4.71	0.511	27/56	tr|E1BNR0|E1BNR0_BOVIN	K.HIYTLSYADLSASYK.A	APOB
7175	3	2.834	0.229	24/44	tr|E1BNR0|E1BNR0_BOVIN	R.FLKDTVLPVYDK.S	APOB
7193	3	3.89	0.519	28/64	tr|E1BNR0|E1BNR0_BOVIN	R.FELELKPTGEVEQYSAK.A	APOB
7194	2	2.414	0.426	14/16	tr|E1BNR0|E1BNR0_BOVIN	K.QTEATLLFR.Y	APOB
7195	2	2.346	0.39	13/18	tr|E1BNR0|E1BNR0_BOVIN	K.LIGLTDNALK.Q	APOB
7198	2	3.078	0.328	16/20	tr|E1BNR0|E1BNR0_BOVIN	R.VLELDDEVQIK.A	APOB
7201	2	3.686	0.631	21/34	tr|Q0P5K6|Q0P5K6_BOVIN	K.GSPGVPSFAAGPPISEGK.Y	CDSN
7202	2	3.499	0.287	15/18	sp|P02769|ALBU_BOVIN	K.LVNELTEFAK.T	ALB
7203	3	3.426	0.397	21/72	tr|E1BNR0|E1BNR0_BOVIN	K.ALSYLQSTM*M*TEM*LSDLQR.S	APOB
7214	2	2.066	0.03	11/16	tr|E1BNR0|E1BNR0_BOVIN	K.GLALLQEGK.A	APOB
7217	2	4.735	0.601	25/34	tr|E1BNR0|E1BNR0_BOVIN	R.LAAYLM*LM*GSPSQSDISK.I	APOB
7223	2	1.79	0.185	8/18	tr|E1BNR0|E1BNR0_BOVIN	K.SQLPTIM*DFK.K	APOB
7228	3	3.19	0.408	21/72	tr|E1BNR0|E1BNR0_BOVIN	K.ALSYLQSTM*M*TEM*LSDLQR.S	APOB
7235	2	2.337	0.291	12/16	tr|E1BNR0|E1BNR0_BOVIN	K.YENYELTLK.S	APOB
7237	2	3.005	0.362	13/14	tr|E1BNR0|E1BNR0_BOVIN	K.ADGLWDLK.V	APOB
7239	3	2.98	0.385	22/48	tr|E1BNR0|E1BNR0_BOVIN	R.GLKLATALSLSNR.F	APOB
7242	2	2.231	0.121	12/12	tr|E1BNR0|E1BNR0_BOVIN	R.FLDM*LVK.K	APOB
7243	3	2.355	0.296	21/56	tr|E1BNR0|E1BNR0_BOVIN	K.TLLEAGHIAWASSGR.A	APOB
7267	4	3.612	0.313	43/114	tr|E1BNR0|E1BNR0_BOVIN	K.YLKTEHESEVLWVGNAIEGK.S	APOB
7271	2	2.352	0.238	11/14	sp|Q28017|PAFA_BOVIN	K.EYFLGLSK.F	PLA2G7
7294	2	2.254	0.392	13/18	tr|E1BNR0|E1BNR0_BOVIN	K.EGFFPDSVNK.A	APOB
7296	2	4.059	0.582	21/28	tr|E1BNR0|E1BNR0_BOVIN	K.HIYTLSYADLSASYK.A	APOB
7306	2	3.916	0.282	18/20	tr|E1BNR0|E1BNR0_BOVIN	R.VLELDDEVQIK.A	APOB
7307	3	5.235	0.43	32/68	tr|E1BNR0|E1BNR0_BOVIN	K.NHLELGGLILTSGEHTSK.A	APOB
7308	3	3.737	0.222	23/44	tr|E1BNR0|E1BNR0_BOVIN	K.SLHTYANILLDR.R	APOB
7309	2	4.674	0.532	22/26	tr|E1BNR0|E1BNR0_BOVIN	K.AQSVYQELLAQEDR.S	APOB
7311	3	2.895	0.394	26/64	tr|E1BNR0|E1BNR0_BOVIN	R.FELELKPTGEVEQYSAK.A	APOB
7312	2	2.901	0.425	12/16	tr|E1BNR0|E1BNR0_BOVIN	K.QTEATLLFR.Y	APOB
7313	3	2.81	0.351	20/48	sp|P15497|APOA1_BOVIN	R.VKDFATVYVEAIK.D	APOA1
7316	2	2.092	0.35	13/18	tr|E1BNR0|E1BNR0_BOVIN	K.LIGLTDNALK.Q	APOB
7321	2	3.167	0.492	17/28	tr|E1B6Z6|E1B6Z6_BOVIN	R.IPLQPNFQADQFQGK.W	LCN2
7331	2	2.981	0.327	16/26	tr|E1BNR0|E1BNR0_BOVIN	K.IEFEWNTGTNVDTK.K	APOB
7337	3	2.994	0.356	22/72	tr|E1BNR0|E1BNR0_BOVIN	K.ALSYLQSTM*M*TEM*LSDLQR.S	APOB
7349	2	2.039	0.032	13/16	tr|E1BNR0|E1BNR0_BOVIN	K.GLALLQEGK.A	APOB
7352	2	2.953	0.239	12/14	tr|E1BNR0|E1BNR0_BOVIN	K.ADGLWDLK.V	APOB
7360	2	1.693	0.166	11/18	tr|E1BNR0|E1BNR0_BOVIN	K.SQLPTIM*DFK.K	APOB
7362	2	1.954	0.122	12/12	tr|E1BNR0|E1BNR0_BOVIN	R.FLDM*LVK.K	APOB
7365	2	2.321	0.215	14/16	tr|E1BNR0|E1BNR0_BOVIN	K.YENYELTLK.S	APOB
7369	2	1.935	0.183	13/18	tr|E1BNR0|E1BNR0_BOVIN	R.DGEALVDM*LK.L	APOB
7412	2	4.145	0.464	19/26	tr|E1BNR0|E1BNR0_BOVIN	K.AQSVYQELLAQEDR.S	APOB
7422	2	3.644	0.192	18/20	tr|E1BNR0|E1BNR0_BOVIN	R.VLELDDEVQIK.A	APOB
7424	3	3.659	0.408	29/64	tr|E1BNR0|E1BNR0_BOVIN	R.FELELKPTGEVEQYSAK.A	APOB
7425	3	4.322	0.459	31/68	tr|E1BNR0|E1BNR0_BOVIN	K.NHLELGGLILTSGEHTSK.A	APOB
7431	2	1.928	0.093	10/16	tr|E1BNR0|E1BNR0_BOVIN	K.QTEATLLFR.Y	APOB
7434	3	2.066	0.149	22/64	tr|E1BNR0|E1BNR0_BOVIN	K.ADSVVNLLSYHVQGSGK.T	APOB
7437	3	3.783	0.427	26/56	tr|E1BNR0|E1BNR0_BOVIN	K.HIYTLSYADLSASYK.A	APOB
7439	2	3.969	0.466	20/26	tr|E1BNR0|E1BNR0_BOVIN	K.AQSVYQELLAQEDR.S	APOB
7442	2	2.425	0.356	12/18	tr|E1BNR0|E1BNR0_BOVIN	K.EGFFPDSVNK.A	APOB
7446	4	3.119	0.357	41/90	tr|E1BNR0|E1BNR0_BOVIN	K.YDKNQNAHTIHLPFFK.F	APOB
7470	2	2.285	0.254	12/18	tr|E1BNR0|E1BNR0_BOVIN	K.LIGLTDNALK.Q	APOB
7471	3	3.236	0.378	21/48	sp|P34955|A1AT_BOVIN	K.NLYHSEAFSINFR.D	SERPINA1
7475	2	4.742	0.509	21/34	tr|E1BNR0|E1BNR0_BOVIN	R.LAAYLM*LM*GSPSQSDISK.I	APOB
7478	2	2.232	0.124	12/14	tr|E1BNR0|E1BNR0_BOVIN	K.ADGLWDLK.V	APOB
7496	2	4.628	0.519	21/34	sp|Q29443|TRFE_BOVIN	K.GEADAM*SLDGGYLYIAGK.C	TF
7502	2	3.749	0.454	16/24	tr|E1BNR0|E1BNR0_BOVIN	R.INDEIQALEFPQK.A	APOB
7505	2	1.899	0.063	11/12	tr|E1BNR0|E1BNR0_BOVIN	R.FLDM*LVK.K	APOB
7542	2	3.308	0.336	16/20	tr|E1BNR0|E1BNR0_BOVIN	R.VLELDDEVQIK.A	APOB
7544	3	3.517	0.461	25/64	tr|E1BNR0|E1BNR0_BOVIN	R.FELELKPTGEVEQYSAK.A	APOB
7550	3	4.128	0.421	28/68	tr|E1BNR0|E1BNR0_BOVIN	K.NHLELGGLILTSGEHTSK.A	APOB
7563	3	2.11	0.132	22/64	tr|E1BNR0|E1BNR0_BOVIN	K.ADSVVNLLSYHVQGSGK.T	APOB
7565	2	2.214	0.286	11/16	tr|E1BNR0|E1BNR0_BOVIN	K.QTEATLLFR.Y	APOB
7574	3	3.413	0.308	26/56	tr|E1BNR0|E1BNR0_BOVIN	K.HIYTLSYADLSASYK.A	APOB
7582	3	3.933	0.426	27/64	tr|E1BNR0|E1BNR0_BOVIN	K.TEHESEVLWVGNAIEGK.S	APOB
7583	2	4.564	0.616	21/26	tr|E1BNR0|E1BNR0_BOVIN	K.LVAAASTWLQETSR.S	APOB
7605	2	4.245	0.442	18/22	tr|E1BNR0|E1BNR0_BOVIN	K.ENLNYNFVEFNK.L	APOB
7608	2	4.117	0.588	20/34	sp|P24627|TRFL_BOVIN	K.GEADALNLDGGYIYTAGK.C	LTF
7614	2	2.332	0.345	12/18	tr|E1BNR0|E1BNR0_BOVIN	K.LIGLTDNALK.Q	APOB
7618	2	2.404	0.234	13/24	tr|E1BNR0|E1BNR0_BOVIN	K.AEPLAFTFSHDYR.G	APOB
7628	2	4.741	0.427	19/24	tr|E1BNR0|E1BNR0_BOVIN	R.INDEIQALEFPQK.A	APOB
7633	3	2.928	0.49	29/68	tr|E1BNR0|E1BNR0_BOVIN	K.LVTQTEGVKQTEATLLFR.Y	APOB
7643	2	2.127	0.164	11/16	tr|E1BNR0|E1BNR0_BOVIN	K.GLALLQEGK.A	APOB
7647	2	2.105	0.261	13/16	tr|E1BNR0|E1BNR0_BOVIN	K.YENYELTLK.S	APOB
7649	2	1.431	0.09	8/18	tr|E1BNR0|E1BNR0_BOVIN	K.SQLPTIM*DFK.K	APOB
7658	2	3.067	0.244	16/20	tr|E1BNR0|E1BNR0_BOVIN	R.VLELDDEVQIK.A	APOB
7661	3	3.092	0.369	24/64	tr|E1BNR0|E1BNR0_BOVIN	R.FELELKPTGEVEQYSAK.A	APOB
7674	3	2.659	0.348	25/64	tr|E1BNR0|E1BNR0_BOVIN	K.ADSVVNLLSYHVQGSGK.T	APOB
7675	2	2.093	0	10/12	tr|E1BNR0|E1BNR0_BOVIN	R.VQIPILK.M	APOB
7678	2	2.139	0.261	12/16	tr|E1BNR0|E1BNR0_BOVIN	R.IPSFQINFK.T	APOB
7681	2	2.4	0.236	13/16	sp|P01966|HBA_BOVIN	R.M*FLSFPTTK.T	HBA
7682	2	2.083	0.123	12/14	sp|P24627|TRFL_BOVIN	K.DSALGFLR.I	LTF
7687	3	3.202	0.312	25/68	tr|E1BNR0|E1BNR0_BOVIN	K.NHLELGGLILTSGEHTSK.A	APOB
7689	3	2.518	0.173	16/60	sp|Q28017|PAFA_BOVIN	R.GSVHQNFVDFTFATSK.I	PLA2G7
7690	3	3.336	0.328	23/64	tr|E1BNR0|E1BNR0_BOVIN	R.FELELKPTGEVEQYSAK.A	APOB
7698	2	3.095	0.347	14/18	tr|E1BNR0|E1BNR0_BOVIN	K.M*LTFEYM*IPK.E	APOB
7699	2	4.187	0.61	20/24	sp|P15497|APOA1_BOVIN	R.DYVAQFEASALGK.Q	APOA1
7707	3	3.015	0.291	18/64	tr|E1BNR0|E1BNR0_BOVIN	K.TEHESEVLWVGNAIEGK.S	APOB
7710	2	3.856	0.598	19/26	tr|E1BNR0|E1BNR0_BOVIN	K.LVAAASTWLQETSR.S	APOB
7712	3	3.302	0.427	23/68	tr|E1BNR0|E1BNR0_BOVIN	K.NHLELGGLILTSGEHTSK.A	APOB
7720	2	4.297	0.5	19/22	tr|E1BNR0|E1BNR0_BOVIN	R.VVVIGALETVQK.E	APOB
7722	3	2.477	0.272	24/48	tr|E1BNR0|E1BNR0_BOVIN	K.NQNAHTIHLPFFK.F	APOB
7744	2	4.334	0.456	19/24	tr|E1BNR0|E1BNR0_BOVIN	R.INDEIQALEFPQK.A	APOB
7778	3	4.673	0.488	26/56	tr|E1BNR0|E1BNR0_BOVIN	K.LRLEPLKLNVGGTIK.G	APOB
7784	3	3.476	0.442	22/56	tr|E1BNR0|E1BNR0_BOVIN	K.HIYTLSYADLSASYK.A	APOB
7789	2	4.409	0.526	21/32	tr|E1BNR0|E1BNR0_BOVIN	K.VSDSLIGVTQGYSVTVK.H	APOB
7798	2	2.062	0	9/12	tr|E1BNR0|E1BNR0_BOVIN	R.VQIPILK.M	APOB
7800	3	3.149	0.398	29/96	sp|Q9N2I2|IPSP_BOVIN	K.AQILEGLGIGPGEGSEEELHSASQR.L	SERPINA5
7810	3	2.482	0.029	20/76	tr|E1BNR0|E1BNR0_BOVIN	R.YDDGTVSITSTSDLQDGLVK.N	APOB
7816	2	2.511	0.184	12/24	sp|Q32KY0|APOD_BOVIN	R.NPYLPPETVTYLK.D	APOD
7817	2	3.635	0.461	17/22	sp|P24627|TRFL_BOVIN	R.SFQLFGSPPGQR.D	LTF
7818	2	2.937	0.279	16/18	tr|E1BNR0|E1BNR0_BOVIN	K.M*LTFEYM*IPK.E	APOB
7823	2	2.144	0.215	14/32	tr|E1BNR0|E1BNR0_BOVIN	K.ADSVVNLLSYHVQGSGK.T	APOB
7826	3	2.978	0.368	25/64	tr|E1BNR0|E1BNR0_BOVIN	R.FELELKPTGEVEQYSAK.A	APOB
7829	2	2.136	0.194	11/16	tr|E1BNR0|E1BNR0_BOVIN	K.QTEATLLFR.Y	APOB
7836	2	2.409	0	9/10	tr|E1BNR0|E1BNR0_BOVIN	K.ILNIFK.I	APOB
7838	2	3.695	0.519	18/22	tr|E1BNR0|E1BNR0_BOVIN	R.VVVIGALETVQK.E	APOB
7853	2	2.231	0.368	13/18	tr|E1BNR0|E1BNR0_BOVIN	K.LIGLTDNALK.Q	APOB
7856	2	3.053	0.461	13/34	tr|E1BNR0|E1BNR0_BOVIN	R.LAAYLM*LM*GSPSQSDISK.I	APOB
7878	2	2.457	0.142	15/18	tr|E1BNR0|E1BNR0_BOVIN	R.DGEALVDM*LK.L	APOB
7882	2	3.312	0.34	16/18	tr|E1BNR0|E1BNR0_BOVIN	R.IYIIWEQNM*K.N	APOB
7900	3	3.184	0.277	22/68	tr|E1BNR0|E1BNR0_BOVIN	K.NHLELGGLILTSGEHTSK.A	APOB
7911	2	2.205	0	9/12	tr|E1BNR0|E1BNR0_BOVIN	R.VQIPILK.M	APOB
7913	2	3.359	0.458	18/32	tr|E1BNR0|E1BNR0_BOVIN	K.VSDSLIGVTQGYSVTVK.H	APOB
7923	2	1.957	0.047	12/14	sp|P62803|H4_BOVIN	K.VFLENVIR.D
7928	2	2.646	0.364	15/20	tr|E1BNR0|E1BNR0_BOVIN	K.TEVIPPLIENR.Q	APOB
7929	2	2.409	0.202	13/24	sp|Q32KY0|APOD_BOVIN	R.NPYLPPETVTYLK.D	APOD
7933	3	2.069	0.197	24/64	tr|E1BNR0|E1BNR0_BOVIN	K.ADSVVNLLSYHVQGSGK.T	APOB
7942	3	3.17	0.375	22/56	tr|E1BNR0|E1BNR0_BOVIN	K.HIYTLSYADLSASYK.A	APOB
7950	4	2.674	0.217	36/138	tr|E1BNR0|E1BNR0_BOVIN	K.GAYQNDEIKHIYTLSYADLSASYK.A	APOB
7954	2	4.003	0.505	19/22	tr|E1BNR0|E1BNR0_BOVIN	R.VVVIGALETVQK.E	APOB
7955	2	2.292	0	10/10	tr|E1BNR0|E1BNR0_BOVIN	K.ILNIFK.I	APOB
7956	3	2.773	0.494	18/48	sp|P15497|APOA1_BOVIN	K.VSILAAIDEASKK.L	APOA1
7960	2	3.403	0.407	16/24	tr|E1BNR0|E1BNR0_BOVIN	R.INDEIQALEFPQK.A	APOB
7979	2	3.342	0.409	15/22	sp|P02769|ALBU_BOVIN	K.TVM*ENFVAFVDK.C	ALB
7984	3	2.585	0.335	22/64	tr|E1BNR0|E1BNR0_BOVIN	R.FELELKPTGEVEQYSAK.A	APOB
7994	2	2.356	0.29	13/16	tr|E1BNR0|E1BNR0_BOVIN	K.YENYELTLK.S	APOB
7996	3	4.724	0.567	33/88	tr|E1BNR0|E1BNR0_BOVIN	R.NSLFFSAQPYEM*TASTNNEGNLR.V	APOB
7997	2	3.069	0.314	15/18	sp|P81644|APOA2_BOVIN	K.TQEELTPFFK.K	APOA2
8003	2	3.336	0.365	15/18	tr|E1BNR0|E1BNR0_BOVIN	R.IYIIWEQNM*K.N	APOB
8043	2	4.174	0.668	23/30	tr|E1BNR0|E1BNR0_BOVIN	R.DSVGQPQEFTLVASVK.Y	APOB
8044	2	2.447	0.203	14/20	tr|E1BNR0|E1BNR0_BOVIN	K.TEVIPPLIENR.Q	APOB
8061	2	2.966	0.315	15/20	tr|E1BNR0|E1BNR0_BOVIN	R.VLELDDEVQIK.A	APOB
8066	2	3.986	0.467	19/22	tr|E1BNR0|E1BNR0_BOVIN	R.VVVIGALETVQK.E	APOB
8083	2	3.876	0.434	19/32	tr|E1BNR0|E1BNR0_BOVIN	K.VSDSLIGVTQGYSVTVK.H	APOB
8086	4	2.117	0.278	38/90	tr|E1BNR0|E1BNR0_BOVIN	K.VQIQTVDIHHLAEM*FK.Q	APOB
8098	2	3.798	0.395	17/24	tr|E1BNR0|E1BNR0_BOVIN	R.INDEIQALEFPQK.A	APOB
8103	3	2.849	0.331	22/64	tr|E1BNR0|E1BNR0_BOVIN	R.FELELKPTGEVEQYSAK.A	APOB
8112	3	3.333	0.471	32/88	tr|E1BNR0|E1BNR0_BOVIN	R.NSLFFSAQPYEM*TASTNNEGNLR.V	APOB
8121	2	3.618	0.584	16/18	sp|P34955|A1AT_BOVIN	K.LVDTFLEDVK.N	SERPINA1
8127	2	1.82	0.097	10/18	tr|E1BNR0|E1BNR0_BOVIN	K.LIGLTDNALK.Q	APOB
8148	2	2.159	0	8/12	tr|E1BNR0|E1BNR0_BOVIN	R.VQIPILK.M	APOB
8150	3	2.87	0.316	23/64	tr|E1BNR0|E1BNR0_BOVIN	R.FELELKPTGEVEQYSAK.A	APOB
8157	2	2.936	0.4	16/18	tr|E1BNR0|E1BNR0_BOVIN	R.ILGEELGFVK.L	APOB
8161	2	3.003	0.575	15/30	tr|E1BNR0|E1BNR0_BOVIN	R.DSVGQPQEFTLVASVK.Y	APOB
8180	2	3.365	0.583	17/20	tr|E1BNR0|E1BNR0_BOVIN	R.IVVSTYLENLK.A	APOB
8181	2	4.244	0.565	20/22	tr|E1BNR0|E1BNR0_BOVIN	R.FDM*AVSLEGYLR.F	APOB
8185	2	3.901	0.447	19/22	tr|E1BNR0|E1BNR0_BOVIN	R.VVVIGALETVQK.E	APOB
8208	4	2.38	0.055	30/90	tr|E1BNR0|E1BNR0_BOVIN	K.VQIQTVDIHHLAEM*FK.Q	APOB
8222	2	1.764	0.096	11/14	tr|E1BNR0|E1BNR0_BOVIN	K.QSFDLSVR.A	APOB
8228	3	3.157	0.285	31/88	tr|E1BNR0|E1BNR0_BOVIN	R.NSLFFSAQPYEM*TASTNNEGNLR.V	APOB
8233	3	3.075	0.349	22/56	tr|E1BNR0|E1BNR0_BOVIN	K.KATSNFPVDLSAFPK.S	APOB
8237	2	3.188	0.311	15/24	tr|E1BNR0|E1BNR0_BOVIN	R.GLSSEAVTSLLPK.L	APOB
8252	2	3.965	0.526	18/28	tr|E1BNR0|E1BNR0_BOVIN	R.LNTNIAGLASTVDIR.T	APOB
8257	2	2.912	0.194	17/24	tr|E1BNR0|E1BNR0_BOVIN	R.GLSSEAVTSLLPK.L	APOB
8268	2	2.57	0.345	11/18	tr|E1BNR0|E1BNR0_BOVIN	K.LIGLTDNALK.Q	APOB
8270	2	2.754	0.436	15/18	sp|P34955|A1AT_BOVIN	K.LVDTFLEDVK.N	SERPINA1
8272	2	2.957	0.339	16/18	tr|E1BNR0|E1BNR0_BOVIN	R.ILGEELGFVK.L	APOB
8275	2	3.818	0.609	21/30	tr|E1BNR0|E1BNR0_BOVIN	R.DSVGQPQEFTLVASVK.Y	APOB
8278	2	3.329	0.348	17/28	sp|Q03247|APOE_BOVIN	R.AATLSTLAGQPLLER.A	APOE
8282	2	1.775	0	9/12	tr|E1BNR0|E1BNR0_BOVIN	R.VQIPILK.M	APOB
8285	3	2.747	0.37	21/64	tr|E1BNR0|E1BNR0_BOVIN	R.FELELKPTGEVEQYSAK.A	APOB
8292	2	2.509	0.198	13/18	tr|E1BNR0|E1BNR0_BOVIN	R.IYIIWEQNM*K.N	APOB
8296	2	4.012	0.553	19/22	tr|E1BNR0|E1BNR0_BOVIN	R.FDM*AVSLEGYLR.F	APOB
8304	2	1.882	0.398	12/32	tr|E1B6Z6|E1B6Z6_BOVIN	R.TFVPSSQPGQFTLGNIK.S	LCN2
8324	2	3.817	0.506	19/22	tr|E1BNR0|E1BNR0_BOVIN	R.VVVIGALETVQK.E	APOB
8331	2	2.136	0	8/10	tr|E1BNR0|E1BNR0_BOVIN	K.ILNIFK.I	APOB
8338	3	2.569	0.38	24/84	tr|E1BNR0|E1BNR0_BOVIN	K.AAPTEVSLGSAYQAM*ILGVDSK.N	APOB
8341	3	4.077	0.445	28/56	tr|E1BNR0|E1BNR0_BOVIN	K.KATSNFPVDLSAFPK.S	APOB
8349	2	2.081	0.022	11/20	tr|E1BNR0|E1BNR0_BOVIN	K.TEVIPPLIENR.Q	APOB
8367	4	2.031	0.033	32/162	tr|E1BNR0|E1BNR0_BOVIN	K.ISWNSEVQVPSGSLQNNIQLSNDQEVAR.F	APOB
8370	3	2.901	0.262	29/88	tr|E1BNR0|E1BNR0_BOVIN	R.NSLFFSAQPYEM*TASTNNEGNLR.V	APOB
8379	2	3.411	0.278	17/20	tr|E1BNR0|E1BNR0_BOVIN	R.VLELDDEVQIK.A	APOB
8389	2	3.067	0.399	15/18	tr|E1BNR0|E1BNR0_BOVIN	R.ILGEELGFVK.L	APOB
8390	2	3.514	0.609	20/30	tr|E1BNR0|E1BNR0_BOVIN	R.DSVGQPQEFTLVASVK.Y	APOB
8391	2	2.844	0.414	17/20	sp|P15497|APOA1_BOVIN	K.DFATVYVEAIK.D	APOA1
8411	3	5.581	0.611	35/84	tr|E1BNR0|E1BNR0_BOVIN	K.AAPTEVSLGSAYQAM*ILGVDSK.N	APOB
8413	2	3.567	0.543	18/22	tr|E1BNR0|E1BNR0_BOVIN	R.FDM*AVSLEGYLR.F	APOB
8426	3	2.692	0.098	20/64	tr|E1BNR0|E1BNR0_BOVIN	R.FELELKPTGEVEQYSAK.A	APOB
8443	2	3.64	0.421	18/22	tr|E1BNR0|E1BNR0_BOVIN	R.VVVIGALETVQK.E	APOB
8449	3	3.51	0.141	26/88	tr|E1BNR0|E1BNR0_BOVIN	R.NSLFFSAQPYEM*TASTNNEGNLR.V	APOB
8461	2	2.924	0.227	14/18	tr|E1BNR0|E1BNR0_BOVIN	R.DGEALVDMLK.L	APOB
8470	3	4.039	0.468	26/88	tr|E1BNR0|E1BNR0_BOVIN	R.NSLFFSAQPYEM*TASTNNEGNLR.V	APOB
8475	2	2.113	0	9/12	tr|E1BNR0|E1BNR0_BOVIN	R.VQIPILK.M	APOB
8486	3	3.057	0.414	28/88	tr|E1BNR0|E1BNR0_BOVIN	R.NSLFFSAQPYEM*TASTNNEGNLR.V	APOB
8489	3	3.012	0.38	22/56	tr|E1BNR0|E1BNR0_BOVIN	K.KATSNFPVDLSAFPK.S	APOB
8494	2	2.01	0	9/10	tr|E1BNR0|E1BNR0_BOVIN	K.ILNIFK.I	APOB
8498	2	2.379	0.298	12/18	tr|E1BNR0|E1BNR0_BOVIN	K.EGFFPDSVNK.A	APOB
8504	2	1.374	0.169	11/16	sp|P02769|ALBU_BOVIN	K.QTALVELLK.H	ALB
8505	4	2.081	0.14	30/126	sp|P01966|HBA_BOVIN	K.AVEHLDDLPGALSELSDLHAHK.L	HBA
8510	2	2.614	0.413	15/18	tr|E1BNR0|E1BNR0_BOVIN	R.ILGEELGFVK.L	APOB
8515	2	2.467	0.431	13/16	tr|E1BNR0|E1BNR0_BOVIN	R.IPSFQINFK.T	APOB
8516	2	3.356	0.561	18/30	tr|E1BNR0|E1BNR0_BOVIN	R.DSVGQPQEFTLVASVK.Y	APOB
8531	3	2.639	0.336	29/84	tr|E1BNR0|E1BNR0_BOVIN	K.AAPTEVSLGSAYQAM*ILGVDSK.N	APOB
8533	2	3.834	0.589	18/22	tr|E1BNR0|E1BNR0_BOVIN	R.FDM*AVSLEGYLR.F	APOB
8554	2	3.608	0.502	17/24	tr|E1BNR0|E1BNR0_BOVIN	R.GLSSEAVTSLLPK.L	APOB
8565	2	2.236	0.228	13/16	tr|E1BNR0|E1BNR0_BOVIN	K.YENYELTLK.S	APOB
8567	2	2.858	0.174	13/18	tr|E1BNR0|E1BNR0_BOVIN	R.IYIIWEQNM*K.N	APOB
8577	2	3.551	0.527	17/22	tr|E1BNR0|E1BNR0_BOVIN	R.VVVIGALETVQK.E	APOB
8603	2	3.296	0.467	17/28	tr|E1BNR0|E1BNR0_BOVIN	K.GASRLEVLNFDFQAK.A	APOB
8618	2	3.647	0.412	17/24	sp|P02769|ALBU_BOVIN	K.LGEYGFQNALIVR.Y	ALB
8629	2	2.786	0.352	15/18	tr|E1BNR0|E1BNR0_BOVIN	R.ILGEELGFVK.L	APOB
8638	2	2.172	0.379	13/16	tr|E1BNR0|E1BNR0_BOVIN	R.IPSFQINFK.T	APOB
8646	2	1.87	0.005	12/20	tr|E1BNR0|E1BNR0_BOVIN	K.TEVIPPLIENR.Q	APOB
8648	2	1.837	0	9/12	tr|E1BNR0|E1BNR0_BOVIN	R.VQIPILK.M	APOB
8656	2	3.066	0.484	17/30	tr|E1BNR0|E1BNR0_BOVIN	R.DSVGQPQEFTLVASVK.Y	APOB
8657	3	4.21	0.551	28/84	tr|E1BNR0|E1BNR0_BOVIN	K.AAPTEVSLGSAYQAM*ILGVDSK.N	APOB
8666	2	1.892	0.065	10/18	tr|E1BNR0|E1BNR0_BOVIN	K.EGFFPDSVNK.A	APOB
8671	2	2.126	0	10/12	tr|E1BNR0|E1BNR0_BOVIN	R.VQIPILK.M	APOB
8676	2	3.237	0.475	18/24	tr|E1BNR0|E1BNR0_BOVIN	R.GLSSEAVTSLLPK.L	APOB
8688	2	4.041	0.578	17/22	tr|E1BNR0|E1BNR0_BOVIN	R.FDM*AVSLEGYLR.F	APOB
8695	2	1.86	0	8/10	tr|E1BNR0|E1BNR0_BOVIN	K.ILNIFK.I	APOB
8697	3	4.076	0.584	29/68	tr|E1BNR0|E1BNR0_BOVIN	R.VTSLSEGFKVTEEINAFR.V	APOB
8699	2	4.921	0.619	22/28	tr|E1BNR0|E1BNR0_BOVIN	R.LNTNIAGLASTVDIR.T	APOB
8711	2	3.748	0.526	19/22	tr|E1BNR0|E1BNR0_BOVIN	R.VVVIGALETVQK.E	APOB
8720	2	3.922	0.536	20/22	tr|E1BNR0|E1BNR0_BOVIN	R.FDM*AVSLEGYLR.F	APOB
8752	2	2.697	0.335	15/18	tr|E1BNR0|E1BNR0_BOVIN	R.ILGEELGFVK.L	APOB
8767	2	2.393	0.362	13/16	tr|E1BNR0|E1BNR0_BOVIN	R.IPSFQINFK.T	APOB
8771	3	4.022	0.446	31/84	tr|E1BNR0|E1BNR0_BOVIN	K.AAPTEVSLGSAYQAM*ILGVDSK.N	APOB
8772	3	2.865	0.389	23/64	tr|E1BNR0|E1BNR0_BOVIN	R.EVLLQTFLDDTSPGDKR.L	APOB
8775	2	3.737	0.499	16/30	tr|E1BNR0|E1BNR0_BOVIN	R.DSVGQPQEFTLVASVK.Y	APOB
8780	3	2.952	0.347	23/64	tr|E1BNR0|E1BNR0_BOVIN	R.FELELKPTGEVEQYSAK.A	APOB
8792	2	3.428	0.462	18/24	tr|E1BNR0|E1BNR0_BOVIN	R.GLSSEAVTSLLPK.L	APOB
8804	2	2.267	0.18	12/20	tr|E1BNR0|E1BNR0_BOVIN	K.TEVIPPLIENR.Q	APOB
8815	2	4.472	0.46	19/26	tr|E1BNR0|E1BNR0_BOVIN	K.AQLSDPTLNPLVLK.E	APOB
8825	2	3.512	0.571	18/22	tr|E1BNR0|E1BNR0_BOVIN	R.FDM*AVSLEGYLR.F	APOB
8847	2	3.354	0.552	18/22	tr|E1BNR0|E1BNR0_BOVIN	R.VVVIGALETVQK.E	APOB
8863	3	4.325	0.565	31/88	tr|E1BNR0|E1BNR0_BOVIN	R.NSLFFSAQPYEMTASTNNEGNLR.V	APOB
8865	2	2.36	0.137	13/18	tr|E1BNR0|E1BNR0_BOVIN	R.ILGEELGFVK.L	APOB
8866	2	1.899	0.198	11/12	tr|E1BNR0|E1BNR0_BOVIN	K.FIIPGLK.R	APOB
8877	2	4.109	0.341	17/20	tr|E1BNR0|E1BNR0_BOVIN	R.SEILSLWSPSK.L	APOB
8878	3	2.888	0.116	28/88	tr|E1BNR0|E1BNR0_BOVIN	R.NSLFFSAQPYEM*TASTNNEGNLR.V	APOB
8879	2	1.74	0	8/12	tr|E1BNR0|E1BNR0_BOVIN	R.VQIPILK.M	APOB
8884	2	2.144	0.387	12/16	tr|E1BNR0|E1BNR0_BOVIN	R.IPSFQINFK.T	APOB
8885	2	4.351	0.546	20/22	sp|P15497|APOA1_BOVIN	K.VSILAAIDEASK.K	APOA1
8891	3	3.266	0.397	30/84	tr|E1BNR0|E1BNR0_BOVIN	K.AAPTEVSLGSAYQAM*ILGVDSK.N	APOB
8897	2	3.064	0.591	16/30	tr|E1BNR0|E1BNR0_BOVIN	R.DSVGQPQEFTLVASVK.Y	APOB
8902	2	1.664	0.035	9/14	tr|E1BNR0|E1BNR0_BOVIN	K.QSFDLSVR.A	APOB
8907	2	3.412	0.358	19/24	tr|E1BNR0|E1BNR0_BOVIN	R.GLSSEAVTSLLPK.L	APOB
8911	3	2.465	0.331	24/72	tr|E1BNR0|E1BNR0_BOVIN	K.LNIPQLDFSSQADLHSDLK.T	APOB
8927	3	4.597	0.477	27/68	tr|E1BNR0|E1BNR0_BOVIN	K.INFLGQEVSLNVNTENQK.I	APOB
8928	2	3.696	0.49	19/26	tr|E1BNR0|E1BNR0_BOVIN	K.AQLSDPTLNPLVLK.E	APOB
8940	2	5.098	0.647	22/32	tr|E1BNR0|E1BNR0_BOVIN	R.FFEEGTEAVGLAFESTR.S	APOB
8943	3	2.39	0.4	19/64	tr|E1BNR0|E1BNR0_BOVIN	R.FELELKPTGEVEQYSAK.A	APOB
8950	2	3.309	0.378	17/20	tr|E1BNR0|E1BNR0_BOVIN	K.ELSELSLPEFK.V	APOB
8966	2	3.36	0.535	17/22	tr|E1BNR0|E1BNR0_BOVIN	R.FDM*AVSLEGYLR.F	APOB
8979	2	1.789	0.064	11/12	tr|E1BNR0|E1BNR0_BOVIN	K.FIIPGLK.R	APOB
8981	2	2.674	0.348	15/18	tr|E1BNR0|E1BNR0_BOVIN	R.ILGEELGFVK.L	APOB
8987	2	3.892	0.56	19/22	tr|E1BNR0|E1BNR0_BOVIN	R.VVVIGALETVQK.E	APOB
8996	2	2.469	0.336	14/16	tr|E1BNR0|E1BNR0_BOVIN	R.NQALDFFIK.S	APOB
9000	2	2.63	0.23	13/28	tr|F1MTZ2|F1MTZ2_BOVIN	K.TKC#EESQAELEASLK.E	MYH3
9001	2	3.784	0.346	17/20	tr|E1BNR0|E1BNR0_BOVIN	R.SEILSLWSPSK.L	APOB
9015	2	2.125	0.305	12/18	tr|E1BNR0|E1BNR0_BOVIN	K.LIGLTDNALK.Q	APOB
9022	2	3.484	0.432	16/24	tr|E1BNR0|E1BNR0_BOVIN	R.GLSSEAVTSLLPK.L	APOB
9031	3	3.111	0.427	27/84	tr|E1BNR0|E1BNR0_BOVIN	K.AAPTEVSLGSAYQAM*ILGVDSK.N	APOB
9035	2	2.075	0.341	14/18	tr|E1BNR0|E1BNR0_BOVIN	K.EGFFPDSVNK.A	APOB
9045	2	3.166	0.439	17/26	tr|E1BNR0|E1BNR0_BOVIN	K.AQLSDPTLNPLVLK.E	APOB
9052	4	2.297	0.331	32/120	tr|E1BNR0|E1BNR0_BOVIN	R.IKYTLNKNSM*EIEIPLPFGGK.S	APOB
9054	2	3.439	0.414	19/30	tr|E1BNR0|E1BNR0_BOVIN	R.DSVGQPQEFTLVASVK.Y	APOB
9065	2	3.452	0.399	16/20	tr|E1BNR0|E1BNR0_BOVIN	K.ELSELSLPEFK.V	APOB
9067	3	4.755	0.402	31/68	sp|P15497|APOA1_BOVIN	K.VREQLGPVTQEFWDNLEK.E	APOA1
9083	2	1.472	0.041	8/14	tr|E1BNR0|E1BNR0_BOVIN	K.QSFDLSVR.A	APOB
9085	3	2.283	0.251	18/64	tr|E1BNR0|E1BNR0_BOVIN	R.FELELKPTGEVEQYSAK.A	APOB
9089	2	5.986	0.628	25/32	tr|E1BNR0|E1BNR0_BOVIN	R.FFEEGTEAVGLAFESTR.S	APOB
9111	2	2.193	0.248	13/16	tr|E1BNR0|E1BNR0_BOVIN	R.NQALDFFIK.S	APOB
9115	2	3.964	0.415	16/26	tr|E1BNR0|E1BNR0_BOVIN	K.ATSNFPVDLSAFPK.S	APOB
9124	2	2.314	0.225	13/18	tr|E1BNR0|E1BNR0_BOVIN	R.ILGEELGFVK.L	APOB
9125	2	3.579	0.241	18/28	tr|F1MTZ2|F1MTZ2_BOVIN	K.TKC#EESQAELEASLK.E	MYH3
9140	2	3.741	0.356	19/24	tr|E1BNR0|E1BNR0_BOVIN	R.GLSSEAVTSLLPK.L	APOB
9142	2	3.635	0.504	19/22	tr|E1BNR0|E1BNR0_BOVIN	R.VVVIGALETVQK.E	APOB
9144	3	4.374	0.367	29/68	tr|E1BNR0|E1BNR0_BOVIN	K.INFLGQEVSLNVNTENQK.I	APOB
9145	2	1.837	0.071	8/20	tr|E1BNR0|E1BNR0_BOVIN	K.TEVIPPLIENR.Q	APOB
9153	2	1.841	0	8/12	tr|E1BNR0|E1BNR0_BOVIN	R.VQIPILK.M	APOB
9164	2	3.811	0.528	16/26	tr|E1BNR0|E1BNR0_BOVIN	K.AQLSDPTLNPLVLK.E	APOB
9171	2	2.378	0.21	14/20	tr|E1BNR0|E1BNR0_BOVIN	R.SEILSLWSPSK.L	APOB
9173	3	3.858	0.494	25/84	tr|E1BNR0|E1BNR0_BOVIN	K.AAPTEVSLGSAYQAM*ILGVDSK.N	APOB
9183	2	2.884	0.403	16/20	tr|E1BNR0|E1BNR0_BOVIN	K.ELSELSLPEFK.V	APOB
9194	2	3.003	0.495	15/30	tr|E1BNR0|E1BNR0_BOVIN	R.DSVGQPQEFTLVASVK.Y	APOB
9203	3	3.948	0.552	30/64	tr|E1BNR0|E1BNR0_BOVIN	R.FFEEGTEAVGLAFESTR.S	APOB
9205	2	2.618	0.402	13/16	tr|E1BNR0|E1BNR0_BOVIN	K.ATLELSLWK.I	APOB
9217	2	2.323	0.36	12/28	tr|E1BNR0|E1BNR0_BOVIN	K.VSALLTLAEQTGDWK.L	APOB
9226	2	3.816	0.484	18/26	tr|E1BNR0|E1BNR0_BOVIN	K.ATSNFPVDLSAFPK.S	APOB
9245	2	2.096	0.287	10/20	tr|E1BNR0|E1BNR0_BOVIN	R.LEVLNFDFQAK.A	APOB
9255	2	3.116	0.486	14/26	sp|Q29443|TRFE_BOVIN	R.TAGWNIPM*GLLYSK.I	TF
9260	2	2.704	0.319	15/18	sp|P02070|HBB_BOVIN	R.LLVVYPWTQR.F	HBB
9262	2	3.03	0.355	17/24	tr|E1BNR0|E1BNR0_BOVIN	R.GLSSEAVTSLLPK.L	APOB
9265	2	3.649	0.519	19/22	tr|E1BNR0|E1BNR0_BOVIN	R.FDM*AVSLEGYLR.F	APOB
9267	2	1.631	0.076	10/12	tr|E1BNR0|E1BNR0_BOVIN	K.FIIPGLK.R	APOB
9276	2	2.528	0.388	13/16	tr|E1BNR0|E1BNR0_BOVIN	R.IPSFQINFK.T	APOB
9278	2	4.055	0.472	18/26	tr|E1BNR0|E1BNR0_BOVIN	K.AQLSDPTLNPLVLK.E	APOB
9286	3	3.715	0.454	24/104	tr|E1BNR0|E1BNR0_BOVIN	K.GGVEGSFGSWGYSGSLASEANTYLNSK.G	APOB
9288	2	3.403	0.454	17/22	tr|E1BNR0|E1BNR0_BOVIN	R.VVVIGALETVQK.E	APOB
9300	2	3.312	0.395	15/20	tr|E1BNR0|E1BNR0_BOVIN	K.ELSELSLPEFK.V	APOB
9304	2	2.686	0.365	16/18	tr|E1BNR0|E1BNR0_BOVIN	R.ILGEELGFVK.L	APOB
9312	3	3.052	0.281	22/88	tr|E1BNR0|E1BNR0_BOVIN	R.NSLFFSAQPYEM*TASTNNEGNLR.V	APOB
9315	3	2.847	0.288	23/68	tr|E1BNR0|E1BNR0_BOVIN	K.INFLGQEVSLNVNTENQK.I	APOB
9321	3	3.462	0.467	31/64	tr|E1BNR0|E1BNR0_BOVIN	R.FFEEGTEAVGLAFESTR.S	APOB
9327	2	2.361	0.363	11/16	tr|E1BNR0|E1BNR0_BOVIN	K.ATLELSLWK.I	APOB
9338	2	2.781	0.299	13/20	tr|E1BNR0|E1BNR0_BOVIN	R.SEILSLWSPSK.L	APOB
9342	2	3.789	0.434	19/26	tr|E1BNR0|E1BNR0_BOVIN	K.ATSNFPVDLSAFPK.S	APOB
9358	3	2.761	0.398	25/84	tr|E1BNR0|E1BNR0_BOVIN	K.AAPTEVSLGSAYQAM*ILGVDSK.N	APOB
9359	3	2.414	0.341	18/64	tr|E1BNR0|E1BNR0_BOVIN	R.FELELKPTGEVEQYSAK.A	APOB
9381	3	2.305	0.171	24/72	tr|E1BNR0|E1BNR0_BOVIN	K.LNIPQLDFSSQADLHSDLK.T	APOB
9391	2	2.198	0.365	11/16	tr|E1BNR0|E1BNR0_BOVIN	R.IPSFQINFK.T	APOB
9393	2	3.526	0.42	15/26	tr|E1BNR0|E1BNR0_BOVIN	K.AQLSDPTLNPLVLK.E	APOB
9401	2	3.926	0.487	19/22	tr|E1BNR0|E1BNR0_BOVIN	R.FDM*AVSLEGYLR.F	APOB
9406	2	1.552	0.014	8/14	tr|E1BNR0|E1BNR0_BOVIN	K.QSFDLSVR.A	APOB
9411	3	3.214	0.35	23/60	tr|E1BNR0|E1BNR0_BOVIN	R.LSQQVSDYLSTFNWER.Q	APOB
9435	2	5.209	0.673	23/32	tr|E1BNR0|E1BNR0_BOVIN	R.FFEEGTEAVGLAFESTR.S	APOB
9438	3	2.634	0.285	19/64	tr|E1BNR0|E1BNR0_BOVIN	K.RGIISALLLPPETEEAK.Q	APOB
9444	2	2.247	0.268	14/30	tr|E1BNR0|E1BNR0_BOVIN	R.DSVGQPQEFTLVASVK.Y	APOB
9448	2	1.992	0.266	10/16	tr|E1BNR0|E1BNR0_BOVIN	K.ATLELSLWK.I	APOB
9460	2	2.942	0.372	15/26	tr|E1BNR0|E1BNR0_BOVIN	K.ATSNFPVDLSAFPK.S	APOB
9491	2	4.026	0.544	18/28	tr|E1BNR0|E1BNR0_BOVIN	K.VSALLTLAEQTGDWK.L	APOB
9497	3	2.417	0.046	21/84	tr|E1BNR0|E1BNR0_BOVIN	K.AAPTEVSLGSAYQAM*ILGVDSK.N	APOB
9506	2	3.457	0.417	15/28	tr|E1BNR0|E1BNR0_BOVIN	K.IEGNLIFDPNNYLPK.E	APOB
9507	2	2.534	0.393	13/16	tr|E1BNR0|E1BNR0_BOVIN	R.IPSFQINFK.T	APOB
9511	2	4.257	0.494	19/26	tr|E1BNR0|E1BNR0_BOVIN	K.AQLSDPTLNPLVLK.E	APOB
9515	2	2.754	0.473	13/30	tr|E1BNR0|E1BNR0_BOVIN	R.EVLLQTFLDDTSPGDK.R	APOB
9516	2	3.668	0.457	19/22	tr|E1BNR0|E1BNR0_BOVIN	R.VVVIGALETVQK.E	APOB
9517	2	3.066	0.308	16/24	tr|E1BNR0|E1BNR0_BOVIN	R.GLSSEAVTSLLPK.L	APOB
9518	2	3.982	0.5	20/28	tr|E1BNR0|E1BNR0_BOVIN	R.LNTNIAGLASTVDIR.T	APOB
9519	3	3.57	0.502	24/64	tr|E1BNR0|E1BNR0_BOVIN	R.FELELKPTGEVEQYSAK.A	APOB
9522	3	2.87	0.309	25/72	tr|E1BNR0|E1BNR0_BOVIN	K.LNIPQLDFSSQADLHSDLK.T	APOB
9538	2	2.382	0.175	12/20	tr|E1BNR0|E1BNR0_BOVIN	K.TEVIPPLIENR.Q	APOB
9553	2	5.399	0.619	24/32	tr|E1BNR0|E1BNR0_BOVIN	R.FFEEGTEAVGLAFESTR.S	APOB
9554	2	4.289	0.443	18/20	tr|E1BNR0|E1BNR0_BOVIN	R.LEVLNFDFQAK.A	APOB
9559	2	2.67	0.284	12/18	tr|E1BNR0|E1BNR0_BOVIN	R.ILGEELGFVK.L	APOB
9560	3	2.199	0.006	19/64	tr|E1BNR0|E1BNR0_BOVIN	K.RGIISALLLPPETEEAK.Q	APOB
9562	2	2.367	0.365	14/28	tr|E1B6Z6|E1B6Z6_BOVIN	R.VVNTDYNQFAIVYFK.K	LCN2
9563	2	2.482	0.361	11/14	sp|Q9N2I2|IPSP_BOVIN	R.DFVFDLYR.A	SERPINA5
9566	2	1.645	0.152	9/30	tr|E1BNR0|E1BNR0_BOVIN	R.DSVGQPQEFTLVASVK.Y	APOB
9595	2	1.403	0.002	8/16	tr|E1BNR0|E1BNR0_BOVIN	R.NQALDFFIK.S	APOB
9597	2	3.23	0.409	15/26	tr|E1BNR0|E1BNR0_BOVIN	K.ATSNFPVDLSAFPK.S	APOB
9606	3	2.659	0.16	19/60	tr|E1BNR0|E1BNR0_BOVIN	R.LSQQVSDYLSTFNWER.Q	APOB
9609	3	2.962	0.254	20/84	tr|E1BNR0|E1BNR0_BOVIN	K.AAPTEVSLGSAYQAM*ILGVDSK.N	APOB
9614	2	2.098	0.295	11/16	tr|E1BNR0|E1BNR0_BOVIN	K.YENYELTLK.S	APOB
9625	2	3.446	0.396	17/26	tr|E1BNR0|E1BNR0_BOVIN	K.AQLSDPTLNPLVLK.E	APOB
9649	2	2.008	0.241	11/16	tr|E1BNR0|E1BNR0_BOVIN	R.IPSFQINFK.T	APOB
9653	2	3.768	0.447	16/26	tr|E1BNR0|E1BNR0_BOVIN	K.ATSNFPVDLSAFPK.S	APOB
9654	2	3.097	0.299	16/24	tr|E1BNR0|E1BNR0_BOVIN	R.GLSSEAVTSLLPK.L	APOB
9655	2	3.337	0.517	14/28	sp|Q9N2I2|IPSP_BOVIN	K.FSIEGSYQLEEVLPK.L	SERPINA5
9656	2	3.901	0.476	19/22	tr|E1BNR0|E1BNR0_BOVIN	R.VVVIGALETVQK.E	APOB
9663	2	3.928	0.403	17/20	tr|E1BNR0|E1BNR0_BOVIN	R.LEVLNFDFQAK.A	APOB
9669	2	5.254	0.676	24/32	tr|E1BNR0|E1BNR0_BOVIN	R.FFEEGTEAVGLAFESTR.S	APOB
9698	3	3.224	0.46	20/72	tr|E1BNR0|E1BNR0_BOVIN	R.SYQFSKSISLPSLDLVSAK.I	APOB
9703	2	2.588	0.356	13/18	tr|E1BNR0|E1BNR0_BOVIN	R.ILGEELGFVK.L	APOB
9705	2	3.189	0.487	16/22	tr|E1BNR0|E1BNR0_BOVIN	R.FDM*AVSLEGYLR.F	APOB
9709	2	4.978	0.668	21/28	tr|E1BNR0|E1BNR0_BOVIN	K.VSALLTLAEQTGDWK.L	APOB
9727	2	3.522	0.408	18/26	tr|E1BNR0|E1BNR0_BOVIN	K.ATSNFPVDLSAFPK.S	APOB
9764	2	2.702	0.314	13/16	tr|E1BNR0|E1BNR0_BOVIN	R.IPSFQINFK.T	APOB
9768	2	3.861	0.481	17/26	tr|E1BNR0|E1BNR0_BOVIN	K.AQLSDPTLNPLVLK.E	APOB
9770	2	4.388	0.478	19/28	tr|E1BNR0|E1BNR0_BOVIN	R.LNTNIAGLASTVDIR.T	APOB
9779	2	3.804	0.565	16/30	sp|P15497|APOA1_BOVIN	R.EQLGPVTQEFWDNLEK.E	APOA1
9783	2	4.042	0.495	17/20	tr|E1BNR0|E1BNR0_BOVIN	K.TFLFFSQEIQK.A	APOB
9786	2	5.276	0.635	23/32	tr|E1BNR0|E1BNR0_BOVIN	R.FFEEGTEAVGLAFESTR.S	APOB
9795	2	3.207	0.305	17/24	tr|E1BNR0|E1BNR0_BOVIN	R.GLSSEAVTSLLPK.L	APOB
9797	2	3.291	0.433	17/22	tr|E1BNR0|E1BNR0_BOVIN	R.VVVIGALETVQK.E	APOB
9803	2	3.15	0.32	20/24	tr|E1BNR0|E1BNR0_BOVIN	K.SISLPSLDLVSAK.I	APOB
9820	3	2.368	0.146	23/64	tr|E1BNR0|E1BNR0_BOVIN	R.FELELKPTGEVEQYSAK.A	APOB
9833	2	3.594	0.467	18/20	tr|E1BNR0|E1BNR0_BOVIN	R.LEVLNFDFQAK.A	APOB
9834	3	4.153	0.415	27/56	tr|E1BNR0|E1BNR0_BOVIN	K.VSALLTLAEQTGDWK.L	APOB
9840	3	2.032	0.143	30/88	sp|P24627|TRFL_BOVIN	K.LGGRPTYEEYLGTEYVTAIANLK.K	LTF
9842	2	1.879	0.121	12/20	tr|E1BNR0|E1BNR0_BOVIN	K.TEVIPPLIENR.Q	APOB
9847	2	4.113	0.551	20/26	sp|P15497|APOA1_BOVIN	K.LLDNWDTLASTLSK.V	APOA1
9857	2	3.308	0.43	16/26	tr|E1BNR0|E1BNR0_BOVIN	K.ATSNFPVDLSAFPK.S	APOB
9858	2	2.105	0.228	13/18	tr|E1BNR0|E1BNR0_BOVIN	R.ILGEELGFVK.L	APOB
9860	2	1.842	0.104	10/20	tr|E1BNR0|E1BNR0_BOVIN	K.TEVIPPLIENR.Q	APOB
9877	3	2.037	0.136	23/64	tr|E1BNR0|E1BNR0_BOVIN	R.EVLLQTFLDDTSPGDKR.L	APOB
9878	2	2.215	0.246	12/16	tr|E1BNR0|E1BNR0_BOVIN	R.IPSFQINFK.T	APOB
9886	2	2.428	0.123	13/24	tr|E1BNR0|E1BNR0_BOVIN	R.GLSSEAVTSLLPK.L	APOB
9887	2	1.658	0.11	9/14	tr|E1BNR0|E1BNR0_BOVIN	K.QSFDLSVR.A	APOB
9888	2	3.504	0.505	16/22	tr|E1BNR0|E1BNR0_BOVIN	R.FDM*AVSLEGYLR.F	APOB
9889	3	2.497	0.065	17/84	tr|E1BNR0|E1BNR0_BOVIN	K.AAPTEVSLGSAYQAM*ILGVDSK.N	APOB
9895	2	3.809	0.434	16/20	tr|E1BNR0|E1BNR0_BOVIN	K.TFLFFSQEIQK.A	APOB
9898	2	5	0.592	21/32	tr|E1BNR0|E1BNR0_BOVIN	R.FFEEGTEAVGLAFESTR.S	APOB
9905	2	3.085	0.406	17/26	tr|E1BNR0|E1BNR0_BOVIN	K.AQLSDPTLNPLVLK.E	APOB
9907	2	3.72	0.498	20/28	tr|E1BNR0|E1BNR0_BOVIN	R.LNTNIAGLASTVDIR.T	APOB
9920	2	2.39	0.344	17/24	tr|E1BNR0|E1BNR0_BOVIN	K.SISLPSLDLVSAK.I	APOB
9936	2	2.942	0.184	18/24	tr|E1BNR0|E1BNR0_BOVIN	R.GLSSEAVTSLLPK.L	APOB
9942	2	2.903	0.384	15/20	tr|E1BNR0|E1BNR0_BOVIN	R.LEVLNFDFQAK.A	APOB
9944	3	3.379	0.188	29/68	tr|E1BNR0|E1BNR0_BOVIN	K.C#DHFQPISTGVSPLALIR.G	APOB
9946	2	2.68	0.513	17/22	tr|E1BNR0|E1BNR0_BOVIN	R.VVVIGALETVQK.E	APOB
9952	3	2.156	0.017	18/64	tr|E1BNR0|E1BNR0_BOVIN	R.FELELKPTGEVEQYSAK.A	APOB
9958	2	3.897	0.547	20/28	tr|E1BNR0|E1BNR0_BOVIN	R.LNTNIAGLASTVDIR.T	APOB
9966	2	4.82	0.486	21/26	tr|E1BNR0|E1BNR0_BOVIN	K.NSM*EIEIPLPFGGK.S	APOB
9977	2	1.824	0.165	10/20	tr|E1BNR0|E1BNR0_BOVIN	K.TEVIPPLIENR.Q	APOB
9978	3	2.872	0.297	22/56	tr|E1BNR0|E1BNR0_BOVIN	K.VSALLTLAEQTGDWK.L	APOB
9980	2	2.481	0.038	14/20	tr|E1BNR0|E1BNR0_BOVIN	R.VLELDDEVQIK.A	APOB
9991	2	2.914	0.455	14/28	tr|E1BNR0|E1BNR0_BOVIN	K.IEGNLIFDPNNYLPK.E	APOB
9998	2	2.008	0.427	13/16	tr|E1BNR0|E1BNR0_BOVIN	R.IPSFQINFK.T	APOB
10002	2	2.029	0.306	15/18	tr|E1BNR0|E1BNR0_BOVIN	R.ILGEELGFVK.L	APOB
10006	2	3.88	0.542	18/22	tr|E1BNR0|E1BNR0_BOVIN	R.FDM*AVSLEGYLR.F	APOB
10020	2	3.238	0.522	17/20	tr|E1BNR0|E1BNR0_BOVIN	K.TFLFFSQEIQK.A	APOB
10021	2	5.481	0.577	22/32	tr|E1BNR0|E1BNR0_BOVIN	R.FFEEGTEAVGLAFESTR.S	APOB
10025	2	3.784	0.417	18/26	tr|E1BNR0|E1BNR0_BOVIN	K.ATSNFPVDLSAFPK.S	APOB
10031	2	5.014	0.581	23/30	tr|E1BNR0|E1BNR0_BOVIN	R.EVLLQTFLDDTSPGDK.R	APOB
10033	3	2.295	0.307	18/76	tr|F1MYX2|F1MYX2_BOVIN	K.EFPEPHLGQWYFIAGAAPTK.E	APOM
10035	2	3.737	0.557	18/28	tr|E1BNR0|E1BNR0_BOVIN	K.VSALLTLAEQTGDWK.L	APOB
10036	2	1.505	0.075	12/16	sp|Q28017|PAFA_BOVIN	K.IIGYLFTLK.G	PLA2G7
10037	2	1.897	0.046	11/24	tr|E1BNR0|E1BNR0_BOVIN	K.SISLPSLDLVSAK.I	APOB
10048	3	2.582	0.314	19/64	tr|E1BNR0|E1BNR0_BOVIN	R.FELELKPTGEVEQYSAK.A	APOB
10049	2	3.476	0.485	17/22	tr|E1BNR0|E1BNR0_BOVIN	R.FDM*AVSLEGYLR.F	APOB
10051	3	3.747	0.469	30/84	tr|E1BNR0|E1BNR0_BOVIN	K.AAPTEVSLGSAYQAM*ILGVDSK.N	APOB
10054	2	4.768	0.592	23/30	tr|E1BNR0|E1BNR0_BOVIN	K.ANWEEGAASELLSSLK.D	APOB
10061	2	3.503	0.414	15/20	tr|E1BNR0|E1BNR0_BOVIN	R.LEVLNFDFQAK.A	APOB
10068	3	3.238	0.444	27/56	tr|E1BNR0|E1BNR0_BOVIN	K.M*ELPNFHIPDNLFLK.S	APOB
10071	2	3.2	0.458	17/22	tr|E1BNR0|E1BNR0_BOVIN	R.VVVIGALETVQK.E	APOB
10078	2	3.911	0.484	19/26	tr|E1BNR0|E1BNR0_BOVIN	K.NSM*EIEIPLPFGGK.S	APOB
10088	3	3.256	0.422	23/64	tr|E1BNR0|E1BNR0_BOVIN	R.FELELKPTGEVEQYSAK.A	APOB
10090	2	2.676	0.131	15/24	tr|E1BNR0|E1BNR0_BOVIN	R.GLSSEAVTSLLPK.L	APOB
10091	2	3.53	0.408	15/26	tr|E1BNR0|E1BNR0_BOVIN	K.AQLSDPTLNPLVLK.E	APOB
10100	2	3.655	0.453	18/28	tr|E1BNR0|E1BNR0_BOVIN	K.IEGNLIFDPNNYLPK.E	APOB
10103	3	3.115	0.295	26/84	tr|E1BNR0|E1BNR0_BOVIN	K.AAPTEVSLGSAYQAMILGVDSK.N	APOB
10108	2	4.092	0.606	19/28	tr|E1BNR0|E1BNR0_BOVIN	K.VSALLTLAEQTGDWK.L	APOB
10118	2	2.934	0.204	15/24	tr|E1BNR0|E1BNR0_BOVIN	R.GLSSEAVTSLLPK.L	APOB
10119	2	2.5	0.241	14/18	tr|E1BNR0|E1BNR0_BOVIN	R.ILGEELGFVK.L	APOB
10121	2	1.637	0.113	11/20	tr|E1BNR0|E1BNR0_BOVIN	K.TEVIPPLIENR.Q	APOB
10130	2	2.482	0.374	13/16	tr|E1BNR0|E1BNR0_BOVIN	R.IPSFQINFK.T	APOB
10138	2	3.694	0.454	16/28	tr|E1BNR0|E1BNR0_BOVIN	R.LNTNIAGLASTVDIR.T	APOB
10140	2	2.793	0.416	14/18	tr|E1BNR0|E1BNR0_BOVIN	R.ILGEELGFVK.L	APOB
10154	3	3.295	0.364	27/64	tr|E1BNR0|E1BNR0_BOVIN	R.FFEEGTEAVGLAFESTR.S	APOB
10156	2	2.444	0.22	15/24	tr|E1BNR0|E1BNR0_BOVIN	K.SISLPSLDLVSAK.I	APOB
10164	2	4.426	0.594	20/30	tr|E1BNR0|E1BNR0_BOVIN	R.EVLLQTFLDDTSPGDK.R	APOB
10166	2	2.973	0.353	17/24	tr|E1BNR0|E1BNR0_BOVIN	R.GLSSEAVTSLLPK.L	APOB
10176	2	3.486	0.397	15/20	tr|E1BNR0|E1BNR0_BOVIN	R.LEVLNFDFQAK.A	APOB
10181	2	4.012	0.567	15/30	tr|E1BNR0|E1BNR0_BOVIN	R.EVLLQTFLDDTSPGDK.R	APOB
10182	2	3.044	0.356	15/20	tr|E1BNR0|E1BNR0_BOVIN	K.TFLFFSQEIQK.A	APOB
10189	2	2.436	0.323	13/16	tr|E1BNR0|E1BNR0_BOVIN	K.YENYELTLK.S	APOB
10199	2	3.701	0.365	20/30	tr|E1BNR0|E1BNR0_BOVIN	K.ANWEEGAASELLSSLK.D	APOB
10203	2	3.748	0.517	19/22	tr|E1BNR0|E1BNR0_BOVIN	R.VVVIGALETVQK.E	APOB
10205	2	3.199	0.453	18/22	tr|E1BNR0|E1BNR0_BOVIN	R.FDM*AVSLEGYLR.F	APOB
10209	2	1.672	0.221	11/18	tr|E1BNR0|E1BNR0_BOVIN	K.EGFFPDSVNK.A	APOB
10215	3	5.565	0.462	36/84	tr|E1BNR0|E1BNR0_BOVIN	K.NFVASHIANILNSEDLYVQDLK.S	APOB
10216	2	3.738	0.355	15/28	tr|E1BNR0|E1BNR0_BOVIN	K.IEGNLIFDPNNYLPK.E	APOB
10228	2	3.098	0.458	16/26	tr|E1BNR0|E1BNR0_BOVIN	K.AQLSDPTLNPLVLK.E	APOB
10229	2	3.424	0.555	13/32	tr|E1BNR0|E1BNR0_BOVIN	K.LTLESLTSYFSIESSTK.G	APOB
10230	2	2.851	0.3	14/26	tr|E1BNR0|E1BNR0_BOVIN	K.ATSNFPVDLSAFPK.S	APOB
10231	2	3.11	0.59	14/32	tr|E1BNR0|E1BNR0_BOVIN	K.LTLESLTSYFSIESSTK.G	APOB
10232	3	2.786	0.288	23/64	tr|E1BNR0|E1BNR0_BOVIN	R.FELELKPTGEVEQYSAK.A	APOB
10235	2	2.966	0.312	16/24	tr|E1BNR0|E1BNR0_BOVIN	R.GLSSEAVTSLLPK.L	APOB
10240	2	4.04	0.374	17/26	tr|E1BNR0|E1BNR0_BOVIN	K.NSM*EIEIPLPFGGK.S	APOB
10243	2	2.81	0.393	15/26	sp|P04272|ANXA2_BOVIN	K.GVDEVTIVNILTNR.S	ANXA2
10245	2	2.21	0.356	13/16	tr|E1BNR0|E1BNR0_BOVIN	R.IPSFQINFK.T	APOB
10270	3	2.96	0.381	26/52	sp|Q28017|PAFA_BOVIN	K.YPLIIFSHGLGAFR.T	PLA2G7
10272	2	3.961	0.533	19/32	tr|E1BNR0|E1BNR0_BOVIN	R.FFEEGTEAVGLAFESTR.S	APOB
10273	3	2.059	0.122	21/64	tr|E1BNR0|E1BNR0_BOVIN	R.EVLLQTFLDDTSPGDKR.L	APOB
10274	2	3.945	0.497	18/28	tr|E1BNR0|E1BNR0_BOVIN	K.VSALLTLAEQTGDWK.L	APOB
10277	2	2.982	0.429	16/18	tr|E1BNR0|E1BNR0_BOVIN	R.ILGEELGFVK.L	APOB
10278	2	2.485	0.21	14/20	tr|E1BNR0|E1BNR0_BOVIN	K.TEVIPPLIENR.Q	APOB
10282	2	3.563	0.461	18/28	tr|E1BNR0|E1BNR0_BOVIN	R.LNTNIAGLASTVDIR.T	APOB
10289	3	3.341	0.497	31/88	sp|O46375|TTHY_BOVIN	R.HYTIAALLSPYSYSTTALVSSPK.A	TTR
10297	2	3.513	0.492	16/20	tr|E1BNR0|E1BNR0_BOVIN	R.LEVLNFDFQAK.A	APOB
10303	2	2.042	0.059	17/24	tr|E1BNR0|E1BNR0_BOVIN	R.GLSSEAVTSLLPK.L	APOB
10321	2	2.197	0.364	12/16	tr|E1BNR0|E1BNR0_BOVIN	K.YENYELTLK.S	APOB
10322	2	1.783	0.086	9/18	tr|E1BNR0|E1BNR0_BOVIN	K.LIGLTDNALK.Q	APOB
10330	3	4.2	0.398	31/84	tr|E1BNR0|E1BNR0_BOVIN	K.NFVASHIANILNSEDLYVQDLK.S	APOB
10332	2	1.896	0.173	13/20	tr|E1BNR0|E1BNR0_BOVIN	R.LEVLNFDFQAK.A	APOB
10333	3	2.737	0.411	24/56	tr|E1BNR0|E1BNR0_BOVIN	K.M*ELPNFHIPDNLFLK.S	APOB
10334	3	5.485	0.556	31/72	tr|E1BNR0|E1BNR0_BOVIN	K.NLTDFAEQYSIQDWAENLK.T	APOB
10344	2	2.384	0.481	15/22	tr|E1BNR0|E1BNR0_BOVIN	R.VVVIGALETVQK.E	APOB
10353	2	2.428	0.644	14/18	tr|E1BNR0|E1BNR0_BOVIN	K.VAPGEFTITF.-	APOB
10354	2	4.682	0.511	22/28	tr|E1BNR0|E1BNR0_BOVIN	K.SLQEYLSILANAEGR.G	APOB
10359	2	1.996	0.253	11/16	tr|E1BNR0|E1BNR0_BOVIN	R.IPSFQINFK.T	APOB
10361	3	2.738	0.307	24/72	sp|P02081|HBBF_BOVIN	R.FFESFGDLSSADAILGNPK.V
10366	2	2.51	0.355	13/28	tr|E1BNR0|E1BNR0_BOVIN	K.VSALLTLAEQTGDWK.L	APOB
10377	3	2.47	0.272	29/80	tr|E1BNR0|E1BNR0_BOVIN	K.ANWEEGAASELLSSLKDSVPR.A	APOB
10380	2	3.782	0.43	17/26	tr|E1BNR0|E1BNR0_BOVIN	K.NSM*EIEIPLPFGGK.S	APOB
10389	3	2.99	0.37	20/64	tr|E1BNR0|E1BNR0_BOVIN	R.FELELKPTGEVEQYSAK.A	APOB
10409	2	5.15	0.552	22/32	tr|E1BNR0|E1BNR0_BOVIN	R.FFEEGTEAVGLAFESTR.S	APOB
10411	2	2.173	0.147	12/20	tr|E1BNR0|E1BNR0_BOVIN	K.TEVIPPLIENR.Q	APOB
10414	2	1.746	0.008	10/14	tr|E1BNR0|E1BNR0_BOVIN	K.QSFDLSVR.A	APOB
10425	2	3.573	0.465	18/28	tr|E1BNR0|E1BNR0_BOVIN	K.IEGNLIFDPNNYLPK.E	APOB
10426	2	2.659	0.374	15/20	sp|P15497|APOA1_BOVIN	R.QGLLPVLESLK.V	APOA1
10429	2	2.567	0.111	18/30	tr|E1BNR0|E1BNR0_BOVIN	R.GIISALLLPPETEEAK.Q	APOB
10431	2	3.287	0.382	14/20	tr|E1BNR0|E1BNR0_BOVIN	R.LEVLNFDFQAK.A	APOB
10434	2	2.366	0.249	12/18	tr|E1BNR0|E1BNR0_BOVIN	R.ILGEELGFVK.L	APOB
10436	2	3.236	0.394	16/26	tr|E1BNR0|E1BNR0_BOVIN	K.ATSNFPVDLSAFPK.S	APOB
10440	2	3.78	0.533	18/28	tr|E1BNR0|E1BNR0_BOVIN	R.LNTNIAGLASTVDIR.T	APOB
10441	2	2.486	0.344	14/20	tr|E1BNR0|E1BNR0_BOVIN	K.ELSELSLPEFK.V	APOB
10445	2	2.238	0.106	10/12	tr|E1BNR0|E1BNR0_BOVIN	K.SLWDLLK.L	APOB
10448	3	3.133	0.37	26/56	tr|E1BNR0|E1BNR0_BOVIN	K.M*ELPNFHIPDNLFLK.S	APOB
10450	3	4.89	0.446	33/84	tr|E1BNR0|E1BNR0_BOVIN	K.NFVASHIANILNSEDLYVQDLK.S	APOB
10461	2	3.456	0.566	18/28	tr|E1BNR0|E1BNR0_BOVIN	K.VSALLTLAEQTGDWK.L	APOB
10470	2	2.604	0.639	14/18	tr|E1BNR0|E1BNR0_BOVIN	K.VAPGEFTITF.-	APOB
10476	2	4.05	0.593	18/24	sp|P02769|ALBU_BOVIN	K.DAFLGSFLYEYSR.R	ALB
10477	2	1.921	0.385	12/16	tr|E1BNR0|E1BNR0_BOVIN	R.IPSFQINFK.T	APOB
10480	3	2.445	0.291	23/64	tr|E1BNR0|E1BNR0_BOVIN	R.FELELKPTGEVEQYSAK.A	APOB
10485	2	2.211	0.261	12/20	tr|E1BNR0|E1BNR0_BOVIN	K.TEVIPPLIENR.Q	APOB
10486	2	2.979	0.477	18/22	tr|E1BNR0|E1BNR0_BOVIN	R.FDM*AVSLEGYLR.F	APOB
10493	2	3.594	0.494	19/22	tr|E1BNR0|E1BNR0_BOVIN	R.VVVIGALETVQK.E	APOB
10502	3	2.273	0.237	18/84	tr|E1BNR0|E1BNR0_BOVIN	K.AAPTEVSLGSAYQAM*ILGVDSK.N	APOB
10504	2	2.041	0.211	9/18	tr|E1BNR0|E1BNR0_BOVIN	K.LIGLTDNALK.Q	APOB
10505	2	1.871	0	9/12	tr|E1BNR0|E1BNR0_BOVIN	R.VQIPILK.M	APOB
10516	2	1.988	0.116	11/20	tr|E1BNR0|E1BNR0_BOVIN	K.TEVIPPLIENR.Q	APOB
10522	2	3.558	0.592	18/22	tr|E1BNR0|E1BNR0_BOVIN	R.FDM*AVSLEGYLR.F	APOB
10526	2	2.31	0.335	12/16	tr|E1BNR0|E1BNR0_BOVIN	K.YENYELTLK.S	APOB
10527	3	2.25	0.15	23/88	tr|E1BNR0|E1BNR0_BOVIN	R.NSLFFSAQPYEM*TASTNNEGNLR.V	APOB
10535	2	5.238	0.648	23/32	tr|E1BNR0|E1BNR0_BOVIN	R.FFEEGTEAVGLAFESTR.S	APOB
10537	2	3.043	0.449	15/26	tr|E1BNR0|E1BNR0_BOVIN	K.AQLSDPTLNPLVLK.E	APOB
10545	2	4.384	0.55	19/28	tr|E1BNR0|E1BNR0_BOVIN	R.LNTNIAGLASTVDIR.T	APOB
10548	2	2.111	0.334	11/18	tr|E1BNR0|E1BNR0_BOVIN	K.LIGLTDNALK.Q	APOB
10549	2	1.942	0	7/12	tr|E1BNR0|E1BNR0_BOVIN	R.VQIPILK.M	APOB
10550	2	1.282	0.028	6/10	tr|E1BNR0|E1BNR0_BOVIN	R.LFETVR.N	APOB
10551	2	1.777	0.06	9/14	tr|E1BNR0|E1BNR0_BOVIN	K.QSFDLSVR.A	APOB
10553	2	2.426	0.036	13/30	tr|E1BNR0|E1BNR0_BOVIN	R.GIISALLLPPETEEAK.Q	APOB
10554	2	2.212	0.051	10/12	tr|E1BNR0|E1BNR0_BOVIN	K.SLWDLLK.L	APOB
10557	2	4.007	0.476	15/28	tr|E1BNR0|E1BNR0_BOVIN	K.IEGNLIFDPNNYLPK.E	APOB
10559	2	3.761	0.443	17/20	tr|E1BNR0|E1BNR0_BOVIN	R.LEVLNFDFQAK.A	APOB
10562	3	3.418	0.287	28/92	tr|E1BNR0|E1BNR0_BOVIN	K.NPNGYLVSIPM*QELDDKFIIPGLK.R	APOB
10565	2	2.342	0.178	13/18	tr|E1BNR0|E1BNR0_BOVIN	R.ILGEELGFVK.L	APOB
10570	2	2.64	0.283	12/20	tr|E1BNR0|E1BNR0_BOVIN	K.TFLFFSQEIQK.A	APOB
10572	2	1.756	0.042	12/18	tr|E1BNR0|E1BNR0_BOVIN	K.EGFFPDSVNK.A	APOB
10577	3	2.924	0.424	27/56	tr|E1BNR0|E1BNR0_BOVIN	K.M*ELPNFHIPDNLFLK.S	APOB
10578	3	5.247	0.472	34/84	tr|E1BNR0|E1BNR0_BOVIN	K.NFVASHIANILNSEDLYVQDLK.S	APOB
10580	2	2.637	0.559	15/18	tr|E1BNR0|E1BNR0_BOVIN	K.VAPGEFTITF.-	APOB
10582	2	3.5	0.42	15/26	tr|E1BNR0|E1BNR0_BOVIN	K.NSM*EIEIPLPFGGK.S	APOB
10590	3	4.599	0.45	27/72	tr|E1BNR0|E1BNR0_BOVIN	K.NLTDFAEQYSIQDWAENLK.T	APOB
10595	2	2.736	0.267	13/28	tr|E1BNR0|E1BNR0_BOVIN	K.M*ELPNFHIPDNLFLK.S	APOB
10597	3	3.263	0.459	23/56	tr|E1BNR0|E1BNR0_BOVIN	K.HIYTLSYADLSASYK.A	APOB
10599	2	3.75	0.504	17/22	tr|E1BNR0|E1BNR0_BOVIN	K.GFEPTLEALFGK.E	APOB
10604	2	2.766	0.311	16/26	tr|Q58DL9|Q58DL9_BOVIN	R.GVQIPLPEGIDFVR.E	PLTP
10606	2	3.393	0.505	16/28	tr|E1BNR0|E1BNR0_BOVIN	K.SLQEYLSILANAEGR.G	APOB
10607	2	2.647	0.424	13/16	tr|E1BNR0|E1BNR0_BOVIN	R.IPSFQINFK.T	APOB
10613	2	2.575	0.437	11/32	tr|E1BNR0|E1BNR0_BOVIN	K.LTLESLTSYFSIESSTK.G	APOB
10615	2	3.337	0.457	14/26	tr|E1BNR0|E1BNR0_BOVIN	K.ATSNFPVDLSAFPK.S	APOB
10616	2	3.144	0.558	17/22	tr|E1BNR0|E1BNR0_BOVIN	R.VVVIGALETVQK.E	APOB
10618	3	3.272	0.368	24/64	tr|E1BNR0|E1BNR0_BOVIN	K.M*AEIVEKLIGLTDNALK.Q	APOB
10622	3	3.973	0.581	29/84	tr|E1BNR0|E1BNR0_BOVIN	K.IYKIPGYTIPVANIEVSPFTVK.M	APOB
10632	2	4.097	0.491	20/28	tr|E1BNR0|E1BNR0_BOVIN	R.LNTNIAGLASTVDIR.T	APOB
10633	2	3.62	0.39	16/26	tr|E1BNR0|E1BNR0_BOVIN	K.ATSNFPVDLSAFPK.S	APOB
10636	2	1.953	0.412	12/18	tr|E1BNR0|E1BNR0_BOVIN	K.VAPGEFTITF.-	APOB
10639	2	2.106	0.065	12/20	tr|E1BNR0|E1BNR0_BOVIN	K.TEVIPPLIENR.Q	APOB
10654	2	4.345	0.656	20/32	tr|E1BNR0|E1BNR0_BOVIN	R.FFEEGTEAVGLAFESTR.S	APOB
10659	3	3.66	0.416	22/76	sp|Q2TBI0|LBP_BOVIN	R.ITDQGLEYVAQEELLALQSK.L	LBP
10660	3	3.07	0.5	22/84	tr|E1BNR0|E1BNR0_BOVIN	K.IYKIPGYTIPVANIEVSPFTVK.M	APOB
10666	2	3.351	0.445	19/26	tr|E1BNR0|E1BNR0_BOVIN	K.AQLSDPTLNPLVLK.E	APOB
10669	2	2.128	0.158	10/30	tr|E1BNR0|E1BNR0_BOVIN	R.GIISALLLPPETEEAK.Q	APOB
10672	2	3.899	0.379	14/28	tr|E1BNR0|E1BNR0_BOVIN	K.IEGNLIFDPNNYLPK.E	APOB
10677	2	3.291	0.371	16/20	tr|E1BNR0|E1BNR0_BOVIN	R.LEVLNFDFQAK.A	APOB
10681	2	3.541	0.454	16/28	tr|E1BNR0|E1BNR0_BOVIN	R.LNTNIAGLASTVDIR.T	APOB
10693	3	5.025	0.476	31/84	tr|E1BNR0|E1BNR0_BOVIN	K.NFVASHIANILNSEDLYVQDLK.S	APOB
10695	3	2.661	0.251	28/56	tr|E1BNR0|E1BNR0_BOVIN	K.M*ELPNFHIPDNLFLK.S	APOB
10697	2	3.784	0.368	15/26	tr|E1BNR0|E1BNR0_BOVIN	K.NSM*EIEIPLPFGGK.S	APOB
10703	2	2.472	0.192	15/18	tr|E1BNR0|E1BNR0_BOVIN	R.ILGEELGFVK.L	APOB
10706	2	1.793	0.337	14/18	tr|E1BNR0|E1BNR0_BOVIN	K.VAPGEFTITF.-	APOB
10712	2	2.376	0.315	11/16	tr|E1BNR0|E1BNR0_BOVIN	K.YENYELTLK.S	APOB
10714	2	3.59	0.514	18/22	tr|E1BNR0|E1BNR0_BOVIN	K.GFEPTLEALFGK.E	APOB
10726	2	1.696	0.053	10/14	tr|E1BNR0|E1BNR0_BOVIN	K.QSFDLSVR.A	APOB
10729	3	4.505	0.459	26/72	tr|E1BNR0|E1BNR0_BOVIN	K.NLTDFAEQYSIQDWAENLK.T	APOB
10735	2	1.976	0	9/12	tr|E1BNR0|E1BNR0_BOVIN	R.VQIPILK.M	APOB
10737	3	3.803	0.238	26/92	tr|E1BNR0|E1BNR0_BOVIN	K.NPNGYLVSIPM*QELDDKFIIPGLK.R	APOB
10743	2	3.557	0.541	19/22	tr|E1BNR0|E1BNR0_BOVIN	R.VVVIGALETVQK.E	APOB
10745	2	2.976	0.442	16/26	tr|E1BNR0|E1BNR0_BOVIN	K.ATSNFPVDLSAFPK.S	APOB
10749	2	1.425	0.065	13/18	tr|E1BNR0|E1BNR0_BOVIN	K.EGFFPDSVNK.A	APOB
10756	2	2.077	0.005	12/16	tr|E1BNR0|E1BNR0_BOVIN	K.GLALLQEGK.A	APOB
10765	2	2.231	0.294	12/16	tr|E1BNR0|E1BNR0_BOVIN	R.IPSFQINFK.T	APOB
10766	3	5.082	0.478	29/76	tr|E1BNR0|E1BNR0_BOVIN	R.ALQEATYQTPDFIVPLTDLR.I	APOB
10768	2	3.942	0.575	18/32	tr|E1BNR0|E1BNR0_BOVIN	R.FFEEGTEAVGLAFESTR.S	APOB
10773	2	2.387	0.286	12/20	tr|E1BNR0|E1BNR0_BOVIN	K.TEVIPPLIENR.Q	APOB
10775	3	3.6	0.294	25/56	tr|E1BNR0|E1BNR0_BOVIN	K.SLQEYLSILANAEGR.G	APOB
10779	3	2.612	0.229	18/56	tr|E1BNR0|E1BNR0_BOVIN	K.VSALLTLAEQTGDWK.L	APOB
10784	2	2.358	0.02	11/30	tr|E1BNR0|E1BNR0_BOVIN	R.GIISALLLPPETEEAK.Q	APOB
10787	2	3.846	0.458	15/28	tr|E1BNR0|E1BNR0_BOVIN	K.IEGNLIFDPNNYLPK.E	APOB
10791	2	3.125	0.415	14/20	tr|E1BNR0|E1BNR0_BOVIN	R.LEVLNFDFQAK.A	APOB
10793	2	3.586	0.558	15/22	tr|E1BNR0|E1BNR0_BOVIN	R.FDM*AVSLEGYLR.F	APOB
10799	3	2.023	0.065	22/68	tr|E1BNR0|E1BNR0_BOVIN	R.TQLNQNEYSQDFSAYNTK.D	APOB
10808	3	3.468	0.284	30/84	tr|E1BNR0|E1BNR0_BOVIN	K.NFVASHIANILNSEDLYVQDLK.S	APOB
10810	3	2.527	0.061	22/56	tr|E1BNR0|E1BNR0_BOVIN	K.M*ELPNFHIPDNLFLK.S	APOB
10821	2	2.052	0.34	10/18	tr|E1BNR0|E1BNR0_BOVIN	K.LIGLTDNALK.Q	APOB
10826	3	3.366	0.463	26/56	tr|E1BNR0|E1BNR0_BOVIN	K.HIYTLSYADLSASYK.A	APOB
10829	2	3.695	0.412	17/22	tr|E1BNR0|E1BNR0_BOVIN	K.GFEPTLEALFGK.E	APOB
10837	2	1.984	0.048	11/20	tr|E1BNR0|E1BNR0_BOVIN	K.TEVIPPLIENR.Q	APOB
10838	2	1.899	0.016	13/18	tr|E1BNR0|E1BNR0_BOVIN	R.ILGEELGFVK.L	APOB
10840	2	3.954	0.436	20/28	tr|E1BNR0|E1BNR0_BOVIN	R.LNTNIAGLASTVDIR.T	APOB
10843	2	1.61	0.14	12/18	tr|E1BNR0|E1BNR0_BOVIN	K.VAPGEFTITF.-	APOB
10854	3	4.121	0.289	28/92	tr|E1BNR0|E1BNR0_BOVIN	K.NPNGYLVSIPM*QELDDKFIIPGLK.R	APOB
10862	2	3.437	0.489	17/22	tr|E1BNR0|E1BNR0_BOVIN	R.VVVIGALETVQK.E	APOB
10868	2	2.713	0.289	14/16	tr|E1BNR0|E1BNR0_BOVIN	K.YENYELTLK.S	APOB
10871	2	2.724	0.105	16/30	tr|E1BNR0|E1BNR0_BOVIN	R.DSVGQPQEFTLVASVK.Y	APOB
10876	2	2.313	0.35	10/16	tr|E1BNR0|E1BNR0_BOVIN	R.IPSFQINFK.T	APOB
10881	2	3.779	0.401	17/26	tr|E1BNR0|E1BNR0_BOVIN	K.NSM*EIEIPLPFGGK.S	APOB
10882	2	3.917	0.575	18/32	tr|E1BNR0|E1BNR0_BOVIN	R.FFEEGTEAVGLAFESTR.S	APOB
10890	2	1.755	0.174	9/14	tr|E1BNR0|E1BNR0_BOVIN	K.QSFDLSVR.A	APOB
10891	2	2.161	0.287	13/18	tr|E1BNR0|E1BNR0_BOVIN	K.EGFFPDSVNK.A	APOB
10893	2	1.742	0	7/12	tr|E1BNR0|E1BNR0_BOVIN	R.VQIPILK.M	APOB
10895	2	2.691	0.188	13/20	tr|E1BNR0|E1BNR0_BOVIN	K.TFLFFSQEIQK.A	APOB
10896	3	2.869	0.09	19/72	tr|E1BNR0|E1BNR0_BOVIN	K.NLTDFAEQYSIQDWAENLK.T	APOB
10901	2	3.453	0.464	15/28	tr|E1BNR0|E1BNR0_BOVIN	K.IEGNLIFDPNNYLPK.E	APOB
10905	2	3.256	0.434	15/20	tr|E1BNR0|E1BNR0_BOVIN	R.LEVLNFDFQAK.A	APOB
10912	2	3.907	0.545	19/28	tr|E1BNR0|E1BNR0_BOVIN	K.VSALLTLAEQTGDWK.L	APOB
10925	3	3.022	0.343	24/56	tr|E1BNR0|E1BNR0_BOVIN	K.M*ELPNFHIPDNLFLK.S	APOB
10928	2	3.706	0.321	16/26	tr|E1BNR0|E1BNR0_BOVIN	K.AQLSDPTLNPLVLK.E	APOB
10935	2	3.772	0.563	18/22	tr|E1BNR0|E1BNR0_BOVIN	R.FDM*AVSLEGYLR.F	APOB
10945	2	3.812	0.529	16/22	tr|E1BNR0|E1BNR0_BOVIN	K.GFEPTLEALFGK.E	APOB
10947	3	3.209	0.323	25/84	tr|E1BNR0|E1BNR0_BOVIN	K.NFVASHIANILNSEDLYVQDLK.S	APOB
10955	2	2.318	0.226	14/18	tr|E1BNR0|E1BNR0_BOVIN	R.ILGEELGFVK.L	APOB
10967	2	4.995	0.614	22/30	tr|E1BNR0|E1BNR0_BOVIN	K.QLEALSFNQFLEEVNR.F	APOB
10968	3	4.025	0.563	27/84	tr|E1BNR0|E1BNR0_BOVIN	K.SIEAHIGINGEANLDFLNIPLK.I	APOB
10973	2	2.312	0.051	12/30	tr|E1BNR0|E1BNR0_BOVIN	R.GIISALLLPPETEEAK.Q	APOB
10978	2	3.839	0.597	16/28	tr|E1BNR0|E1BNR0_BOVIN	K.VSALLTLAEQTGDWK.L	APOB
10984	2	3.896	0.503	18/28	tr|E1BNR0|E1BNR0_BOVIN	R.LNTNIAGLASTVDIR.T	APOB
10993	3	4.666	0.37	33/72	tr|E1BNR0|E1BNR0_BOVIN	K.IPGYTIPVANIEVSPFTVK.M	APOB
10996	2	2.021	0.319	12/16	tr|E1BNR0|E1BNR0_BOVIN	R.IPSFQINFK.T	APOB
10997	3	2.666	0.306	24/64	tr|E1BNR0|E1BNR0_BOVIN	R.FFEEGTEAVGLAFESTR.S	APOB
11002	2	3.528	0.493	17/28	tr|E1BNR0|E1BNR0_BOVIN	K.VSALLTLAEQTGDWK.L	APOB
11003	2	2.303	0.343	14/16	tr|E1BNR0|E1BNR0_BOVIN	K.YENYELTLK.S	APOB
11006	2	2.866	0.218	18/30	tr|E1BNR0|E1BNR0_BOVIN	R.DSVGQPQEFTLVASVK.Y	APOB
11007	3	3.09	0.355	19/56	tr|E1BNR0|E1BNR0_BOVIN	K.VSALLTLAEQTGDWK.L	APOB
11008	3	2.814	0.342	22/84	tr|E1BNR0|E1BNR0_BOVIN	K.AAPTEVSLGSAYQAM*ILGVDSK.N	APOB
11017	2	3.331	0.474	15/28	tr|E1BNR0|E1BNR0_BOVIN	K.IEGNLIFDPNNYLPK.E	APOB
11021	2	4.346	0.386	15/26	tr|E1BNR0|E1BNR0_BOVIN	K.NSM*EIEIPLPFGGK.S	APOB
11024	2	3.453	0.437	17/20	tr|E1BNR0|E1BNR0_BOVIN	R.LEVLNFDFQAK.A	APOB
11028	2	3.092	0.439	17/22	tr|E1BNR0|E1BNR0_BOVIN	R.VVVIGALETVQK.E	APOB
11029	2	1.432	0.01	10/18	tr|E1BNR0|E1BNR0_BOVIN	K.EGFFPDSVNK.A	APOB
11039	3	2.413	0.241	23/56	tr|E1BNR0|E1BNR0_BOVIN	K.M*ELPNFHIPDNLFLK.S	APOB
11042	2	1.946	0.021	11/20	tr|E1BNR0|E1BNR0_BOVIN	K.TEVIPPLIENR.Q	APOB
11044	2	3.229	0.395	14/26	tr|E1BNR0|E1BNR0_BOVIN	K.AQLSDPTLNPLVLK.E	APOB
11046	2	3.818	0.442	18/28	tr|E1BNR0|E1BNR0_BOVIN	K.SLQEYLSILANAEGR.G	APOB
11047	2	3.568	0.494	15/26	tr|E1BNR0|E1BNR0_BOVIN	K.ATSNFPVDLSAFPK.S	APOB
11052	2	1.618	0.072	9/14	tr|E1BNR0|E1BNR0_BOVIN	K.QSFDLSVR.A	APOB
11059	2	3.794	0.428	18/22	tr|E1BNR0|E1BNR0_BOVIN	K.GFEPTLEALFGK.E	APOB
11063	2	1.849	0.028	10/30	tr|E1BNR0|E1BNR0_BOVIN	R.GIISALLLPPETEEAK.Q	APOB
11070	2	3.709	0.523	17/22	tr|E1BNR0|E1BNR0_BOVIN	R.FDM*AVSLEGYLR.F	APOB
11076	2	1.65	0	7/12	tr|E1BNR0|E1BNR0_BOVIN	R.VQIPILK.M	APOB
11078	2	1.502	0.08	13/18	tr|E1BNR0|E1BNR0_BOVIN	K.VAPGEFTITF.-	APOB
11079	2	1.913	0.282	12/18	tr|E1BNR0|E1BNR0_BOVIN	K.LIGLTDNALK.Q	APOB
11083	2	3.16	0.387	16/18	tr|E1BNR0|E1BNR0_BOVIN	R.ILGEELGFVK.L	APOB
11091	3	2.774	0.331	22/68	tr|E1BNR0|E1BNR0_BOVIN	R.TQLNQNEYSQDFSAYNTK.D	APOB
11093	2	2.298	0.253	14/30	tr|E1BNR0|E1BNR0_BOVIN	R.DSVGQPQEFTLVASVK.Y	APOB
11094	2	1.079	0.04	7/16	tr|E1BNR0|E1BNR0_BOVIN	R.VPQTDLTFR.H	APOB
11101	2	2.823	0.28	15/20	tr|E1BNR0|E1BNR0_BOVIN	R.SEILSLWSPSK.L	APOB
11107	3	3.278	0.385	24/72	tr|E1BNR0|E1BNR0_BOVIN	K.IPGYTIPVANIEVSPFTVK.M	APOB
11108	2	4.216	0.467	19/30	tr|E1BNR0|E1BNR0_BOVIN	K.QLEALSFNQFLEEVNR.F	APOB
11112	2	2.361	0.365	13/16	tr|E1BNR0|E1BNR0_BOVIN	R.IPSFQINFK.T	APOB
11113	2	4.897	0.662	21/32	tr|E1BNR0|E1BNR0_BOVIN	R.FFEEGTEAVGLAFESTR.S	APOB
11120	2	3.726	0.401	17/28	tr|E1BNR0|E1BNR0_BOVIN	R.LNTNIAGLASTVDIR.T	APOB
11121	2	3.923	0.604	21/28	tr|E1BNR0|E1BNR0_BOVIN	K.VSALLTLAEQTGDWK.L	APOB
11130	2	3.678	0.473	15/28	tr|E1BNR0|E1BNR0_BOVIN	K.IEGNLIFDPNNYLPK.E	APOB
11131	2	4.122	0.638	20/28	tr|E1BNR0|E1BNR0_BOVIN	K.VSALLTLAEQTGDWK.L	APOB
11136	2	2.554	0.326	13/16	tr|E1BNR0|E1BNR0_BOVIN	K.YENYELTLK.S	APOB
11137	2	3.015	0.336	11/30	tr|E1BNR0|E1BNR0_BOVIN	R.EVLLQTFLDDTSPGDK.R	APOB
11147	3	3.513	0.312	22/56	tr|E1BNR0|E1BNR0_BOVIN	K.HIYTLSYADLSASYK.A	APOB
11151	2	4.978	0.67	22/32	tr|E1BNR0|E1BNR0_BOVIN	K.LTLESLTSYFSIESSTK.G	APOB
11157	3	3.693	0.293	24/84	tr|E1BNR0|E1BNR0_BOVIN	K.NFVASHIANILNSEDLYVQDLK.S	APOB
11158	2	2.291	0.098	13/30	tr|E1BNR0|E1BNR0_BOVIN	R.GIISALLLPPETEEAK.Q	APOB
11160	2	3.57	0.429	14/20	tr|E1BNR0|E1BNR0_BOVIN	R.LEVLNFDFQAK.A	APOB
11163	3	2.345	0.191	21/56	tr|E1BNR0|E1BNR0_BOVIN	K.M*ELPNFHIPDNLFLK.S	APOB
11166	2	3.015	0.508	18/22	tr|E1BNR0|E1BNR0_BOVIN	R.VVVIGALETVQK.E	APOB
11167	2	3.923	0.479	18/28	tr|E1BNR0|E1BNR0_BOVIN	K.SLQEYLSILANAEGR.G	APOB
11168	2	3.368	0.41	17/26	tr|E1BNR0|E1BNR0_BOVIN	K.AQLSDPTLNPLVLK.E	APOB
11172	2	1.555	0.314	10/18	tr|E1BNR0|E1BNR0_BOVIN	K.EGFFPDSVNK.A	APOB
11175	2	2.633	0.518	16/22	tr|E1BNR0|E1BNR0_BOVIN	K.GFEPTLEALFGK.E	APOB
11178	2	3.689	0.36	16/26	tr|E1BNR0|E1BNR0_BOVIN	K.NSM*EIEIPLPFGGK.S	APOB
11181	3	2.665	0.181	20/60	tr|E1BNR0|E1BNR0_BOVIN	K.QLEALSFNQFLEEVNR.F	APOB
11182	3	5.012	0.554	32/76	tr|E1BNR0|E1BNR0_BOVIN	R.ALQEATYQTPDFIVPLTDLR.I	APOB
11183	2	1.967	0.227	10/20	tr|E1BNR0|E1BNR0_BOVIN	K.TEVIPPLIENR.Q	APOB
11189	2	1.766	0.209	8/14	tr|E1BNR0|E1BNR0_BOVIN	K.QSFDLSVR.A	APOB
11201	4	2.264	0.244	35/102	tr|E1BNR0|E1BNR0_BOVIN	K.DKHSIPVPLDAFYALIHR.N	APOB
11207	2	2.556	0.358	14/18	tr|E1BNR0|E1BNR0_BOVIN	R.ILGEELGFVK.L	APOB
11209	2	3.103	0.471	16/22	tr|E1BNR0|E1BNR0_BOVIN	R.FDM*AVSLEGYLR.F	APOB
11212	2	3.838	0.55	19/28	tr|E1BNR0|E1BNR0_BOVIN	K.VSALLTLAEQTGDWK.L	APOB
11220	3	5.818	0.454	33/84	tr|E1BNR0|E1BNR0_BOVIN	K.YIVGATDFASQLSSQIEPLIQK.S	APOB
11225	3	3.091	0.257	26/72	tr|E1BNR0|E1BNR0_BOVIN	K.IPGYTIPVANIEVSPFTVK.M	APOB
11229	2	4.558	0.634	22/32	tr|E1BNR0|E1BNR0_BOVIN	R.FFEEGTEAVGLAFESTR.S	APOB
11235	2	3.488	0.518	18/22	tr|E1BNR0|E1BNR0_BOVIN	R.FDM*AVSLEGYLR.F	APOB
11242	2	2.029	0.265	13/16	tr|E1BNR0|E1BNR0_BOVIN	R.IPSFQINFK.T	APOB
11243	2	2.148	0.073	12/20	tr|E1BNR0|E1BNR0_BOVIN	R.LEVLNFDFQAK.A	APOB
11247	2	3.328	0.523	16/28	tr|E1BNR0|E1BNR0_BOVIN	K.IEGNLIFDPNNYLPK.E	APOB
11252	3	4.739	0.471	29/84	tr|E1BNR0|E1BNR0_BOVIN	K.NFVASHIANILNSEDLYVQDLK.S	APOB
11258	3	2.253	0.307	24/56	tr|E1BNR0|E1BNR0_BOVIN	K.M*ELPNFHIPDNLFLK.S	APOB
11263	2	3.58	0.598	17/32	tr|E1BNR0|E1BNR0_BOVIN	K.LTLESLTSYFSIESSTK.G	APOB
11270	2	3.315	0.375	17/26	tr|E1BNR0|E1BNR0_BOVIN	K.ATSNFPVDLSAFPK.S	APOB
11278	2	2.993	0.3	13/20	tr|E1BNR0|E1BNR0_BOVIN	K.TFLFFSQEIQK.A	APOB
11279	2	2.786	0.238	16/30	tr|E1BNR0|E1BNR0_BOVIN	R.DSVGQPQEFTLVASVK.Y	APOB
11280	2	2.396	0.216	12/18	tr|E1BNR0|E1BNR0_BOVIN	R.IYIIWEQNM*K.N	APOB
11285	2	3.397	0.517	16/22	tr|E1BNR0|E1BNR0_BOVIN	K.GFEPTLEALFGK.E	APOB
11289	2	2.876	0.502	15/20	sp|Q2TBI0|LBP_BOVIN	K.LAEGFPLPLLR.K	LBP
11291	2	3.237	0.417	15/20	tr|E1BNR0|E1BNR0_BOVIN	R.LEVLNFDFQAK.A	APOB
11292	3	4.015	0.355	29/84	tr|E1BNR0|E1BNR0_BOVIN	K.NFVASHIANILNSEDLYVQDLK.S	APOB
11296	3	2.551	0.271	22/56	tr|E1BNR0|E1BNR0_BOVIN	K.M*ELPNFHIPDNLFLK.S	APOB
11298	2	4.446	0.597	19/28	tr|E1BNR0|E1BNR0_BOVIN	K.VSALLTLAEQTGDWK.L	APOB
11299	2	1.693	0.081	12/18	tr|E1BNR0|E1BNR0_BOVIN	K.EGFFPDSVNK.A	APOB
11301	2	3.839	0.484	19/22	tr|E1BNR0|E1BNR0_BOVIN	R.VVVIGALETVQK.E	APOB
11303	2	3.333	0.468	17/26	tr|E1BNR0|E1BNR0_BOVIN	K.AQLSDPTLNPLVLK.E	APOB
11308	3	4.69	0.458	31/76	tr|E1BNR0|E1BNR0_BOVIN	R.ALQEATYQTPDFIVPLTDLR.I	APOB
11310	4	2.151	0.143	31/102	tr|E1BNR0|E1BNR0_BOVIN	K.DKHSIPVPLDAFYALIHR.N	APOB
11321	2	3.94	0.576	20/28	tr|E1BNR0|E1BNR0_BOVIN	R.LNTNIAGLASTVDIR.T	APOB
11322	3	3.818	0.481	26/72	tr|E1BNR0|E1BNR0_BOVIN	K.LDYTNNLNIVGFSLDFSSK.L	APOB
11326	2	2.549	0.351	13/16	tr|E1BNR0|E1BNR0_BOVIN	K.YENYELTLK.S	APOB
11327	2	2.999	0.401	15/28	tr|E1BNR0|E1BNR0_BOVIN	K.SLQEYLSILANAEGR.G	APOB
11331	3	4.628	0.481	31/84	tr|E1BNR0|E1BNR0_BOVIN	K.YIVGATDFASQLSSQIEPLIQK.S	APOB
11340	3	2.054	0.066	22/56	tr|E1BNR0|E1BNR0_BOVIN	K.MELPNFHIPDNLFLK.S	APOB
11342	2	2.313	0.206	14/18	tr|E1BNR0|E1BNR0_BOVIN	R.ILGEELGFVK.L	APOB
11343	2	3.674	0.566	18/22	tr|E1BNR0|E1BNR0_BOVIN	R.FDM*AVSLEGYLR.F	APOB
11347	2	3.697	0.487	19/28	tr|E1BNR0|E1BNR0_BOVIN	K.SLQEYLSILANAEGR.G	APOB
11348	3	2.408	0.196	18/56	tr|E1BNR0|E1BNR0_BOVIN	K.HIYTLSYADLSASYK.A	APOB
11349	2	2.031	0.245	10/18	tr|E1BNR0|E1BNR0_BOVIN	K.LIGLTDNALK.Q	APOB
11350	2	1.516	0.003	8/10	tr|E1BNR0|E1BNR0_BOVIN	R.LFETVR.N	APOB
11351	2	1.481	0.189	10/16	tr|E1BNR0|E1BNR0_BOVIN	R.VPQTDLTFR.H	APOB
11357	2	3.645	0.444	16/28	tr|E1BNR0|E1BNR0_BOVIN	K.IEGNLIFDPNNYLPK.E	APOB
11361	2	2.524	0.354	13/16	tr|E1BNR0|E1BNR0_BOVIN	R.IPSFQINFK.T	APOB
11363	2	4.995	0.545	20/32	tr|E1BNR0|E1BNR0_BOVIN	R.FFEEGTEAVGLAFESTR.S	APOB
11372	2	1.679	0.353	9/16	tr|E1BNR0|E1BNR0_BOVIN	R.VPQTDLTFR.H	APOB
11375	2	3.061	0.336	16/20	tr|E1BNR0|E1BNR0_BOVIN	R.SEILSLWSPSK.L	APOB
11386	3	3.172	0.406	23/72	tr|E1BNR0|E1BNR0_BOVIN	K.IPGYTIPVANIEVSPFTVK.M	APOB
11387	2	3.169	0.436	16/26	tr|E1BNR0|E1BNR0_BOVIN	K.ATSNFPVDLSAFPK.S	APOB
11393	3	3.331	0.161	24/64	tr|E1BNR0|E1BNR0_BOVIN	K.LTLESLTSYFSIESSTK.G	APOB
11394	3	3.627	0.389	29/68	tr|E1BNR0|E1BNR0_BOVIN	R.TQLNQNEYSQDFSAYNTK.D	APOB
11406	2	3.234	0.35	15/20	tr|E1BNR0|E1BNR0_BOVIN	R.LEVLNFDFQAK.A	APOB
11410	3	2.504	0.253	19/64	tr|E1BNR0|E1BNR0_BOVIN	R.FELELKPTGEVEQYSAK.A	APOB
11413	3	2.1	0.265	22/72	tr|E1BNR0|E1BNR0_BOVIN	K.LNIPQLDFSSQADLHSDLK.T	APOB
11415	2	2.25	0.358	13/30	tr|E1BNR0|E1BNR0_BOVIN	R.DSVGQPQEFTLVASVK.Y	APOB
11424	3	4.71	0.521	33/76	tr|E1BNR0|E1BNR0_BOVIN	R.ALQEATYQTPDFIVPLTDLR.I	APOB
11431	3	2.956	0.359	26/56	tr|E1BNR0|E1BNR0_BOVIN	K.M*ELPNFHIPDNLFLK.S	APOB
11435	2	3.395	0.491	19/22	tr|E1BNR0|E1BNR0_BOVIN	R.VVVIGALETVQK.E	APOB
11437	2	3.795	0.412	17/26	tr|E1BNR0|E1BNR0_BOVIN	K.AQLSDPTLNPLVLK.E	APOB
11438	2	3.93	0.548	20/28	tr|E1BNR0|E1BNR0_BOVIN	R.LNTNIAGLASTVDIR.T	APOB
11439	2	2.006	0.114	8/10	tr|E1BNR0|E1BNR0_BOVIN	K.AFYELR.R	APOB
11440	2	3.727	0.636	19/32	tr|E1BNR0|E1BNR0_BOVIN	K.LTLESLTSYFSIESSTK.G	APOB
11442	2	1.899	0.288	12/18	tr|E1BNR0|E1BNR0_BOVIN	K.EGFFPDSVNK.A	APOB
11446	2	3.732	0.427	17/22	tr|E1BNR0|E1BNR0_BOVIN	K.GFEPTLEALFGK.E	APOB
11449	3	2.816	0.306	22/84	tr|E1BNR0|E1BNR0_BOVIN	K.YIVGATDFASQLSSQIEPLIQK.S	APOB
11452	2	2.568	0.34	15/18	tr|E1BNR0|E1BNR0_BOVIN	R.ILGEELGFVK.L	APOB
11457	2	2.954	0.442	16/28	tr|E1BNR0|E1BNR0_BOVIN	K.SLQEYLSILANAEGR.G	APOB
11461	2	1.51	0.03	8/10	tr|E1BNR0|E1BNR0_BOVIN	R.LFETVR.N	APOB
11463	2	1.776	0	8/12	tr|E1BNR0|E1BNR0_BOVIN	R.VQIPILK.M	APOB
11467	3	2.614	0.133	22/56	tr|E1BNR0|E1BNR0_BOVIN	K.VSALLTLAEQTGDWK.L	APOB
11471	2	2.171	0.361	11/16	tr|E1BNR0|E1BNR0_BOVIN	R.IPSFQINFK.T	APOB
11472	3	4.375	0.441	32/84	tr|E1BNR0|E1BNR0_BOVIN	K.NFVASHIANILNSEDLYVQDLK.S	APOB
11473	2	3.817	0.395	15/28	tr|E1BNR0|E1BNR0_BOVIN	K.IEGNLIFDPNNYLPK.E	APOB
11476	3	3.19	0.398	27/64	tr|E1BNR0|E1BNR0_BOVIN	R.FFEEGTEAVGLAFESTR.S	APOB
11482	2	2.441	0.219	12/16	tr|E1BNR0|E1BNR0_BOVIN	K.YENYELTLK.S	APOB
11483	3	3.612	0.368	24/52	tr|E1BNR0|E1BNR0_BOVIN	K.HATDLFIDLLNVTR.F	APOB
11496	2	3.41	0.508	19/22	tr|E1BNR0|E1BNR0_BOVIN	R.FDM*AVSLEGYLR.F	APOB
11503	3	2.533	0.195	26/84	tr|E1BNR0|E1BNR0_BOVIN	K.AAPTEVSLGSAYQAM*ILGVDSK.N	APOB
11507	2	1.591	0.059	9/14	tr|E1BNR0|E1BNR0_BOVIN	K.QSFDLSVR.A	APOB
11511	3	3.61	0.471	24/68	tr|E1BNR0|E1BNR0_BOVIN	R.TQLNQNEYSQDFSAYNTK.D	APOB
11513	3	3.832	0.471	24/56	tr|E1BNR0|E1BNR0_BOVIN	K.HIYTLSYADLSASYK.A	APOB
11522	2	3.395	0.354	15/20	tr|E1BNR0|E1BNR0_BOVIN	R.LEVLNFDFQAK.A	APOB
11525	2	3.861	0.297	15/26	tr|E1BNR0|E1BNR0_BOVIN	K.NSM*EIEIPLPFGGK.S	APOB
11528	2	3.154	0.379	15/26	tr|E1BNR0|E1BNR0_BOVIN	K.ATSNFPVDLSAFPK.S	APOB
11532	3	2.067	0.117	19/72	tr|E1BNR0|E1BNR0_BOVIN	K.LNIPQLDFSSQADLHSDLK.T	APOB
11535	3	2.799	0.21	24/72	tr|E1BNR0|E1BNR0_BOVIN	K.IPGYTIPVANIEVSPFTVK.M	APOB
11538	3	4.744	0.529	30/76	tr|E1BNR0|E1BNR0_BOVIN	R.ALQEATYQTPDFIVPLTDLR.I	APOB
11543	2	2.405	0.339	13/20	tr|E1BNR0|E1BNR0_BOVIN	K.TEVIPPLIENR.Q	APOB
11544	3	2.312	0.125	19/56	tr|E1BNR0|E1BNR0_BOVIN	K.M*ELPNFHIPDNLFLK.S	APOB
11546	2	3.651	0.552	17/22	tr|E1BNR0|E1BNR0_BOVIN	R.VVVIGALETVQK.E	APOB
11548	2	4.001	0.522	19/28	tr|E1BNR0|E1BNR0_BOVIN	R.LNTNIAGLASTVDIR.T	APOB
11549	2	3.755	0.506	16/30	tr|E1BNR0|E1BNR0_BOVIN	K.QLEALSFNQFLEEVNR.F	APOB
11551	2	2.284	0.451	12/18	tr|E1BNR0|E1BNR0_BOVIN	K.EGFFPDSVNK.A	APOB
11553	2	3.527	0.444	16/28	tr|E1BNR0|E1BNR0_BOVIN	K.SLQEYLSILANAEGR.G	APOB
11554	2	4.524	0.607	18/32	tr|E1BNR0|E1BNR0_BOVIN	K.LTLESLTSYFSIESSTK.G	APOB
11555	2	2.461	0.194	10/18	tr|E1BNR0|E1BNR0_BOVIN	R.IYIIWEQNM*K.N	APOB
11557	3	2.631	0.247	21/56	tr|E1BNR0|E1BNR0_BOVIN	K.SLQEYLSILANAEGR.G	APOB
11561	2	3.83	0.484	18/22	tr|E1BNR0|E1BNR0_BOVIN	K.GFEPTLEALFGK.E	APOB
11563	2	2.52	0.421	13/18	tr|E1BNR0|E1BNR0_BOVIN	R.ILGEELGFVK.L	APOB
11564	2	2.788	0.431	14/26	tr|E1BNR0|E1BNR0_BOVIN	K.ATSNFPVDLSAFPK.S	APOB
11566	2	5.034	0.627	22/28	tr|E1BNR0|E1BNR0_BOVIN	K.VSALLTLAEQTGDWK.L	APOB
11567	2	3.173	0.358	15/26	tr|E1BNR0|E1BNR0_BOVIN	K.AQLSDPTLNPLVLK.E	APOB
11571	2	2.448	0.283	14/30	tr|E1BNR0|E1BNR0_BOVIN	R.DSVGQPQEFTLVASVK.Y	APOB
11575	2	1.828	0	7/12	tr|E1BNR0|E1BNR0_BOVIN	R.VQIPILK.M	APOB
11577	3	2.279	0.146	25/84	tr|E1BNR0|E1BNR0_BOVIN	K.AAPTEVSLGSAYQAM*ILGVDSK.N	APOB
11585	3	3.5	0.365	25/96	tr|E1BNR0|E1BNR0_BOVIN	K.IDFLNNYALFLSPSTQQASWQASGR.F	APOB
11586	2	1.889	0.199	12/16	tr|E1BNR0|E1BNR0_BOVIN	R.IPSFQINFK.T	APOB
11588	2	3.465	0.45	15/28	tr|E1BNR0|E1BNR0_BOVIN	K.IEGNLIFDPNNYLPK.E	APOB
11590	2	5.095	0.645	25/32	tr|E1BNR0|E1BNR0_BOVIN	R.FFEEGTEAVGLAFESTR.S	APOB
11592	3	3.486	0.318	27/84	tr|E1BNR0|E1BNR0_BOVIN	K.YIVGATDFASQLSSQIEPLIQK.S	APOB
11593	3	2.418	0.327	23/84	tr|E1BNR0|E1BNR0_BOVIN	K.GFEPTLEALFGKEGFFPDSVNK.A	APOB
11594	2	3.577	0.33	16/28	tr|E1BNR0|E1BNR0_BOVIN	K.SLQEYLSILANAEGR.G	APOB
11598	2	1.439	0.01	6/10	tr|E1BNR0|E1BNR0_BOVIN	R.LFETVR.N	APOB
11607	3	5.174	0.655	31/60	tr|E1BNR0|E1BNR0_BOVIN	K.HSIPVPLDAFYALIHR.N	APOB
11613	2	4.146	0.413	17/22	tr|E1BNR0|E1BNR0_BOVIN	R.FDM*AVSLEGYLR.F	APOB
11616	2	2.773	0.27	12/16	tr|E1BNR0|E1BNR0_BOVIN	K.YENYELTLK.S	APOB
11621	2	3.058	0.445	12/20	tr|E1BNR0|E1BNR0_BOVIN	K.TFLFFSQEIQK.A	APOB
11622	2	2.662	0.155	15/20	tr|E1BNR0|E1BNR0_BOVIN	R.SEILSLWSPSK.L	APOB
11626	3	2.5	0.285	21/68	tr|E1BNR0|E1BNR0_BOVIN	R.TQLNQNEYSQDFSAYNTK.D	APOB
11630	3	6.023	0.629	34/84	tr|E1BNR0|E1BNR0_BOVIN	K.YNPLVLENELNAAVSLSGASLK.L	APOB
11634	2	3.247	0.435	17/20	tr|E1BNR0|E1BNR0_BOVIN	R.LEVLNFDFQAK.A	APOB
11635	3	3.432	0.208	24/84	tr|E1BNR0|E1BNR0_BOVIN	K.NFVASHIANILNSEDLYVQDLK.S	APOB
11640	3	3.748	0.565	24/96	tr|E1BNR0|E1BNR0_BOVIN	R.FFTLLSGSLNSHGLELNADILGTDK.I	APOB
11645	2	2.643	0.221	12/26	tr|E1BNR0|E1BNR0_BOVIN	K.VELEVPQLCNFILK.T	APOB
11646	3	2.361	0.282	22/72	tr|E1BNR0|E1BNR0_BOVIN	K.IPGYTIPVANIEVSPFTVK.M	APOB
11647	3	2.332	0.032	22/60	tr|E1BNR0|E1BNR0_BOVIN	R.GIISALLLPPETEEAK.Q	APOB
11650	2	1.905	0.291	10/18	tr|E1BNR0|E1BNR0_BOVIN	K.LIGLTDNALK.Q	APOB
11654	3	3.587	0.524	27/76	tr|E1BNR0|E1BNR0_BOVIN	R.ALQEATYQTPDFIVPLTDLR.I	APOB
11659	2	3.335	0.5	18/22	tr|E1BNR0|E1BNR0_BOVIN	R.VVVIGALETVQK.E	APOB
11661	3	2.349	0.114	23/72	tr|E1BNR0|E1BNR0_BOVIN	K.LNIPQLDFSSQADLHSDLK.T	APOB
11663	2	2.179	0.383	11/18	tr|E1BNR0|E1BNR0_BOVIN	K.EGFFPDSVNK.A	APOB
11664	2	4.261	0.608	17/32	tr|E1BNR0|E1BNR0_BOVIN	K.LTLESLTSYFSIESSTK.G	APOB
11668	3	3.11	0.223	23/96	tr|E1BNR0|E1BNR0_BOVIN	K.IDFLNNYALFLSPSTQQASWQASGR.F	APOB
11674	2	2.418	0.235	12/14	tr|E1BNR0|E1BNR0_BOVIN	K.ADGLWDLK.V	APOB
11677	2	3.679	0.435	16/22	tr|E1BNR0|E1BNR0_BOVIN	K.GFEPTLEALFGK.E	APOB
11681	2	2.927	0.328	16/18	tr|E1BNR0|E1BNR0_BOVIN	R.ILGEELGFVK.L	APOB
11682	2	4.388	0.622	19/28	tr|E1BNR0|E1BNR0_BOVIN	K.VSALLTLAEQTGDWK.L	APOB
11687	2	4.423	0.537	21/28	tr|E1BNR0|E1BNR0_BOVIN	R.LNTNIAGLASTVDIR.T	APOB
11688	2	3.223	0.372	15/26	tr|E1BNR0|E1BNR0_BOVIN	K.AQLSDPTLNPLVLK.E	APOB
11690	3	3.279	0.467	29/72	tr|E1BNR0|E1BNR0_BOVIN	K.IPGYTIPVANIEVSPFTVK.M	APOB
11696	2	1.825	0.195	10/34	tr|E1BNR0|E1BNR0_BOVIN	K.FSVPAGILVPSFGTLTAR.F	APOB
11697	3	2.383	0.03	21/84	tr|E1BNR0|E1BNR0_BOVIN	K.AAPTEVSLGSAYQAM*ILGVDSK.N	APOB
11705	2	2.501	0.37	12/16	tr|E1BNR0|E1BNR0_BOVIN	R.IPSFQINFK.T	APOB
11706	2	3.523	0.445	15/28	tr|E1BNR0|E1BNR0_BOVIN	K.IEGNLIFDPNNYLPK.E	APOB
11707	2	5.07	0.585	20/32	tr|E1BNR0|E1BNR0_BOVIN	R.FFEEGTEAVGLAFESTR.S	APOB
11712	3	4.27	0.466	27/84	tr|E1BNR0|E1BNR0_BOVIN	K.YIVGATDFASQLSSQIEPLIQK.S	APOB
11715	2	3.703	0.51	17/28	tr|E1BNR0|E1BNR0_BOVIN	K.SLQEYLSILANAEGR.G	APOB
11718	3	2.947	0.164	19/56	tr|E1BNR0|E1BNR0_BOVIN	K.HIYTLSYADLSASYK.A	APOB
11723	3	4.793	0.616	30/60	tr|E1BNR0|E1BNR0_BOVIN	K.HSIPVPLDAFYALIHR.N	APOB
11730	2	3.373	0.53	17/22	tr|E1BNR0|E1BNR0_BOVIN	R.FDM*AVSLEGYLR.F	APOB
11736	2	2.124	0.321	11/16	tr|E1BNR0|E1BNR0_BOVIN	K.YENYELTLK.S	APOB
11739	2	1.771	0	7/12	tr|E1BNR0|E1BNR0_BOVIN	R.VQIPILK.M	APOB
11740	3	3.128	0.344	26/88	tr|E1BNR0|E1BNR0_BOVIN	R.NSLFFSAQPYEM*TASTNNEGNLR.V	APOB
11746	3	5.113	0.524	30/84	tr|E1BNR0|E1BNR0_BOVIN	K.YNPLVLENELNAAVSLSGASLK.L	APOB
11749	2	3.333	0.361	15/20	tr|E1BNR0|E1BNR0_BOVIN	R.LEVLNFDFQAK.A	APOB
11750	2	3.578	0.396	17/26	tr|E1BNR0|E1BNR0_BOVIN	K.NSM*EIEIPLPFGGK.S	APOB
11756	3	2.55	0.165	26/88	tr|E1BNR0|E1BNR0_BOVIN	R.NSLFFSAQPYEM*TASTNNEGNLR.V	APOB
11757	3	2.096	0.187	22/60	tr|E1BNR0|E1BNR0_BOVIN	R.GIISALLLPPETEEAK.Q	APOB
11766	3	3.01	0.433	24/68	tr|E1BNR0|E1BNR0_BOVIN	R.TQLNQNEYSQDFSAYNTK.D	APOB
11768	3	3.616	0.522	28/76	tr|E1BNR0|E1BNR0_BOVIN	R.ALQEATYQTPDFIVPLTDLR.I	APOB
11771	3	3.864	0.373	28/84	tr|E1BNR0|E1BNR0_BOVIN	K.NFVASHIANILNSEDLYVQDLK.S	APOB
11772	2	1.947	0.219	9/30	tr|E1BNR0|E1BNR0_BOVIN	R.GIISALLLPPETEEAK.Q	APOB
11774	2	3.68	0.516	16/30	tr|E1BNR0|E1BNR0_BOVIN	K.QLEALSFNQFLEEVNR.F	APOB
11776	2	3.238	0.358	16/26	tr|E1BNR0|E1BNR0_BOVIN	K.ATSNFPVDLSAFPK.S	APOB
11777	2	3.269	0.543	17/22	tr|E1BNR0|E1BNR0_BOVIN	R.VVVIGALETVQK.E	APOB
11781	3	2.279	0.14	21/72	tr|E1BNR0|E1BNR0_BOVIN	K.IPGYTIPVANIEVSPFTVK.M	APOB
11785	2	1.713	0.11	9/10	tr|E1BNR0|E1BNR0_BOVIN	K.AFYELR.R	APOB
11792	2	4.169	0.509	18/22	tr|E1BNR0|E1BNR0_BOVIN	K.GFEPTLEALFGK.E	APOB
11800	2	1.793	0.233	10/20	tr|E1BNR0|E1BNR0_BOVIN	K.TEVIPPLIENR.Q	APOB
11801	2	2.574	0.309	14/18	tr|E1BNR0|E1BNR0_BOVIN	R.ILGEELGFVK.L	APOB
11805	2	4.182	0.672	16/32	tr|E1BNR0|E1BNR0_BOVIN	K.LTLESLTSYFSIESSTK.G	APOB
11810	2	2.102	0.334	11/18	tr|E1BNR0|E1BNR0_BOVIN	K.EGFFPDSVNK.A	APOB
11812	2	1.739	0.109	10/16	tr|E1BNR0|E1BNR0_BOVIN	K.GAYDLSYQR.D	APOB
11820	2	3.617	0.416	17/28	tr|E1BNR0|E1BNR0_BOVIN	K.IEGNLIFDPNNYLPK.E	APOB
11822	2	2.557	0.385	12/16	tr|E1BNR0|E1BNR0_BOVIN	R.IPSFQINFK.T	APOB
11827	2	3.492	0.416	18/28	tr|E1BNR0|E1BNR0_BOVIN	R.LNTNIAGLASTVDIR.T	APOB
11829	2	3.228	0.46	15/28	tr|E1BNR0|E1BNR0_BOVIN	K.VSALLTLAEQTGDWK.L	APOB
11835	2	1.981	0.251	10/18	tr|E1BNR0|E1BNR0_BOVIN	K.LIGLTDNALK.Q	APOB
11837	3	3.369	0.369	26/88	tr|E1BNR0|E1BNR0_BOVIN	K.TLVEQGFTVPEIQTTFGTIPAFK.I	APOB
11842	4	2.766	0.339	39/132	tr|E1BNR0|E1BNR0_BOVIN	K.TLVEQGFTVPEIQTTFGTIPAFK.I	APOB
11847	3	5.389	0.634	27/60	tr|E1BNR0|E1BNR0_BOVIN	K.HSIPVPLDAFYALIHR.N	APOB
11858	3	2.901	0.318	24/72	tr|E1BNR0|E1BNR0_BOVIN	K.IPGYTIPVANIEVSPFTVK.M	APOB
11868	2	3.549	0.4	16/20	tr|E1BNR0|E1BNR0_BOVIN	R.LEVLNFDFQAK.A	APOB
11875	2	1.625	0	7/12	tr|E1BNR0|E1BNR0_BOVIN	R.VQIPILK.M	APOB
11879	2	3.89	0.53	19/22	tr|E1BNR0|E1BNR0_BOVIN	R.FDM*AVSLEGYLR.F	APOB
11883	3	4.18	0.392	28/76	tr|E1BNR0|E1BNR0_BOVIN	K.TLSSELHIPDFDIDLGTVLK.V	APOB
11886	3	4.114	0.519	26/76	tr|E1BNR0|E1BNR0_BOVIN	R.ALQEATYQTPDFIVPLTDLR.I	APOB
11887	3	6.293	0.48	32/80	tr|E1BNR0|E1BNR0_BOVIN	K.QNFNLQLEPYSLVTTLNSDLK.F	APOB
11889	3	2.333	0.209	23/84	tr|E1BNR0|E1BNR0_BOVIN	K.NFVASHIANILNSEDLYVQDLK.S	APOB
11893	3	3.409	0.339	27/92	tr|E1BNR0|E1BNR0_BOVIN	K.NPNGYLVSIPMQELDDKFIIPGLK.R	APOB
11896	2	3.388	0.44	15/26	tr|E1BNR0|E1BNR0_BOVIN	K.AQLSDPTLNPLVLK.E	APOB
11899	3	3.647	0.364	27/84	tr|E1BNR0|E1BNR0_BOVIN	K.YIVGATDFASQLSSQIEPLIQK.S	APOB
11900	2	2.602	0.287	12/28	tr|E1BNR0|E1BNR0_BOVIN	K.SLQEYLSILANAEGR.G	APOB
11901	3	4.666	0.36	33/92	sp|Q9TU47|IF6_BOVIN	K.TSIEDQDELSSLLQVPLVAGTVNR.G	EIF6
11904	2	2.293	0.132	15/30	tr|E1BNR0|E1BNR0_BOVIN	R.DSVGQPQEFTLVASVK.Y	APOB
11908	2	2.464	0.459	18/34	tr|E1BNR0|E1BNR0_BOVIN	K.FSVPAGILVPSFGTLTAR.F	APOB
11909	2	3.669	0.345	18/22	tr|E1BNR0|E1BNR0_BOVIN	K.GFEPTLEALFGK.E	APOB
11915	2	2.103	0.19	13/20	tr|E1BNR0|E1BNR0_BOVIN	K.TEVIPPLIENR.Q	APOB
11917	2	3.003	0.514	17/22	tr|E1BNR0|E1BNR0_BOVIN	R.FDM*AVSLEGYLR.F	APOB
11918	2	3.843	0.43	16/26	tr|E1BNR0|E1BNR0_BOVIN	K.NSM*EIEIPLPFGGK.S	APOB
11920	2	3.533	0.495	19/22	tr|E1BNR0|E1BNR0_BOVIN	R.VVVIGALETVQK.E	APOB
11923	2	1.674	0.103	10/14	tr|E1BNR0|E1BNR0_BOVIN	K.QSFDLSVR.A	APOB
11926	3	2.349	0.28	26/72	tr|E1BNR0|E1BNR0_BOVIN	K.LNIPQLDFSSQADLHSDLK.T	APOB
11927	2	2.811	0.231	11/18	tr|E1BNR0|E1BNR0_BOVIN	R.IYIIWEQNM*K.N	APOB
11934	2	2.254	0.286	11/16	tr|E1BNR0|E1BNR0_BOVIN	R.IPSFQINFK.T	APOB
11935	2	5.707	0.601	23/32	tr|E1BNR0|E1BNR0_BOVIN	R.FFEEGTEAVGLAFESTR.S	APOB
11936	2	3.862	0.417	17/28	tr|E1BNR0|E1BNR0_BOVIN	K.IEGNLIFDPNNYLPK.E	APOB
11938	2	2.05	0.279	13/18	tr|E1BNR0|E1BNR0_BOVIN	R.ILGEELGFVK.L	APOB
11942	2	2.503	0.293	13/18	tr|E1BNR0|E1BNR0_BOVIN	K.EGFFPDSVNK.A	APOB
11946	2	2.369	0.309	12/16	tr|E1BNR0|E1BNR0_BOVIN	K.YENYELTLK.S	APOB
11952	3	3.449	0.505	26/88	tr|E1BNR0|E1BNR0_BOVIN	K.TLVEQGFTVPEIQTTFGTIPAFK.I	APOB
11959	2	1.868	0.222	10/20	tr|E1BNR0|E1BNR0_BOVIN	K.TEVIPPLIENR.Q	APOB
11961	3	2.819	0.216	24/56	tr|E1BNR0|E1BNR0_BOVIN	K.M*ELPNFHIPDNLFLK.S	APOB
11968	2	3.921	0.562	19/28	tr|E1BNR0|E1BNR0_BOVIN	K.VSALLTLAEQTGDWK.L	APOB
11969	2	4.604	0.524	23/28	tr|E1BNR0|E1BNR0_BOVIN	R.LNTNIAGLASTVDIR.T	APOB
11977	2	3.827	0.412	18/22	sp|P02070|HBB_BOVIN	K.LLGNVLVVVLAR.N	HBB
11986	2	3.516	0.349	16/20	tr|E1BNR0|E1BNR0_BOVIN	R.LEVLNFDFQAK.A	APOB
11987	3	3.233	0.381	23/64	tr|E1BNR0|E1BNR0_BOVIN	R.FELELKPTGEVEQYSAK.A	APOB
11992	2	3.716	0.644	18/32	tr|E1BNR0|E1BNR0_BOVIN	K.LTLESLTSYFSIESSTK.G	APOB
11995	3	2.615	0.128	20/56	tr|E1BNR0|E1BNR0_BOVIN	K.SLQEYLSILANAEGR.G	APOB
11996	3	2.993	0.396	21/56	tr|E1BNR0|E1BNR0_BOVIN	K.HIYTLSYADLSASYK.A	APOB
11998	2	5.383	0.611	24/32	tr|E1BNR0|E1BNR0_BOVIN	K.VFGFASADLFEIGLEGK.G	APOB
12000	3	3.999	0.446	30/76	tr|E1BNR0|E1BNR0_BOVIN	R.ALQEATYQTPDFIVPLTDLR.I	APOB
12003	3	3.071	0.279	27/80	tr|E1BNR0|E1BNR0_BOVIN	K.QNFNLQLEPYSLVTTLNSDLK.F	APOB
12005	3	4.395	0.441	27/84	tr|E1BNR0|E1BNR0_BOVIN	K.NFVASHIANILNSEDLYVQDLK.S	APOB
12007	2	3.475	0.517	15/26	tr|E1BNR0|E1BNR0_BOVIN	K.AQLSDPTLNPLVLK.E	APOB
12015	2	2.482	0.383	14/18	tr|E1BNR0|E1BNR0_BOVIN	K.LIGLTDNALK.Q	APOB
12021	2	1.825	0.286	14/34	tr|E1BNR0|E1BNR0_BOVIN	K.FSVPAGILVPSFGTLTAR.F	APOB
12025	2	3.321	0.468	17/22	tr|E1BNR0|E1BNR0_BOVIN	K.GFEPTLEALFGK.E	APOB
12028	2	5.13	0.532	22/32	tr|E1BNR0|E1BNR0_BOVIN	R.FFEEGTEAVGLAFESTR.S	APOB
12030	2	3.372	0.474	17/22	tr|E1BNR0|E1BNR0_BOVIN	R.VVVIGALETVQK.E	APOB
12032	3	3.634	0.471	24/60	tr|E1BNR0|E1BNR0_BOVIN	K.HSIPVPLDAFYALIHR.N	APOB
12037	2	1.547	0.067	9/14	tr|E1BNR0|E1BNR0_BOVIN	K.QSFDLSVR.A	APOB
12039	2	3.594	0.374	16/28	tr|E1BNR0|E1BNR0_BOVIN	K.SLQEYLSILANAEGR.G	APOB
12042	3	2.745	0.267	22/88	tr|E1BNR0|E1BNR0_BOVIN	R.NSLFFSAQPYEM*TASTNNEGNLR.V	APOB
12048	2	2.177	0.263	13/16	tr|E1BNR0|E1BNR0_BOVIN	R.IPSFQINFK.T	APOB
12049	2	4.428	0.633	23/32	tr|E1BNR0|E1BNR0_BOVIN	R.FFEEGTEAVGLAFESTR.S	APOB
12050	2	3.547	0.47	17/28	tr|E1BNR0|E1BNR0_BOVIN	K.IEGNLIFDPNNYLPK.E	APOB
12051	2	2.539	0.247	15/18	tr|E1BNR0|E1BNR0_BOVIN	R.ILGEELGFVK.L	APOB
12053	2	3.507	0.487	16/22	tr|E1BNR0|E1BNR0_BOVIN	R.FDM*AVSLEGYLR.F	APOB
12055	2	1.812	0.44	13/18	tr|E1BNR0|E1BNR0_BOVIN	K.EGFFPDSVNK.A	APOB
12058	2	2.684	0.283	14/16	tr|E1BNR0|E1BNR0_BOVIN	K.YENYELTLK.S	APOB
12063	3	2.396	0.127	21/56	tr|E1BNR0|E1BNR0_BOVIN	K.HIYTLSYADLSASYK.A	APOB
12069	3	2.946	0.428	25/88	tr|E1BNR0|E1BNR0_BOVIN	K.TLVEQGFTVPEIQTTFGTIPAFK.I	APOB
12079	2	3.776	0.587	19/28	tr|E1BNR0|E1BNR0_BOVIN	R.LNTNIAGLASTVDIR.T	APOB
12084	2	4.271	0.624	21/28	tr|E1BNR0|E1BNR0_BOVIN	K.VSALLTLAEQTGDWK.L	APOB
12095	3	3.895	0.481	26/88	sp|P81644|APOA2_BOVIN	R.QAEESNLQSLVSQYFQTVADYGK.D	APOA2
12096	2	3.309	0.461	16/20	tr|E1BNR0|E1BNR0_BOVIN	R.LEVLNFDFQAK.A	APOB
12098	2	3.745	0.363	15/26	tr|E1BNR0|E1BNR0_BOVIN	K.NSM*EIEIPLPFGGK.S	APOB
12100	2	1.973	0	9/12	tr|E1BNR0|E1BNR0_BOVIN	R.VQIPILK.M	APOB
12105	2	1.786	0.194	14/30	tr|E1BNR0|E1BNR0_BOVIN	R.DSVGQPQEFTLVASVK.Y	APOB
12109	2	1.788	0.109	6/16	tr|E1BNR0|E1BNR0_BOVIN	R.VPQTDLTFR.H	APOB
12115	2	4.08	0.578	21/32	tr|E1BNR0|E1BNR0_BOVIN	K.VFGFASADLFEIGLEGK.G	APOB
12116	3	4.249	0.53	28/76	tr|E1BNR0|E1BNR0_BOVIN	R.ALQEATYQTPDFIVPLTDLR.I	APOB
12121	3	4.439	0.384	31/84	tr|E1BNR0|E1BNR0_BOVIN	K.NFVASHIANILNSEDLYVQDLK.S	APOB
12123	3	2.437	0.203	23/56	tr|E1BNR0|E1BNR0_BOVIN	K.M*ELPNFHIPDNLFLK.S	APOB
12124	2	3.542	0.375	18/26	tr|E1BNR0|E1BNR0_BOVIN	K.AQLSDPTLNPLVLK.E	APOB
12128	2	2.719	0.067	12/18	tr|E1BNR0|E1BNR0_BOVIN	R.IYIIWEQNM*K.N	APOB
12129	3	3.788	0.357	23/68	tr|E1BNR0|E1BNR0_BOVIN	R.TQLNQNEYSQDFSAYNTK.D	APOB
12137	2	1.935	0.38	16/34	tr|E1BNR0|E1BNR0_BOVIN	K.FSVPAGILVPSFGTLTAR.F	APOB
12142	2	3.392	0.557	17/22	tr|E1BNR0|E1BNR0_BOVIN	R.VVVIGALETVQK.E	APOB
12150	2	1.762	0.205	10/14	tr|E1BNR0|E1BNR0_BOVIN	K.QSFDLSVR.A	APOB
12151	3	2.92	0.379	22/68	tr|E1BNR0|E1BNR0_BOVIN	R.TQLNQNEYSQDFSAYNTK.D	APOB
12153	2	1.884	0.235	13/18	tr|E1BNR0|E1BNR0_BOVIN	K.LIGLTDNALK.Q	APOB
12160	2	2.091	0.432	11/16	tr|E1BNR0|E1BNR0_BOVIN	R.IPSFQINFK.T	APOB
12162	2	3.696	0.449	17/22	tr|E1BNR0|E1BNR0_BOVIN	K.GFEPTLEALFGK.E	APOB
12164	2	5.022	0.63	24/32	tr|E1BNR0|E1BNR0_BOVIN	R.FFEEGTEAVGLAFESTR.S	APOB
12165	2	3.746	0.467	14/28	tr|E1BNR0|E1BNR0_BOVIN	K.IEGNLIFDPNNYLPK.E	APOB
12167	2	2.341	0.173	13/18	tr|E1BNR0|E1BNR0_BOVIN	R.ILGEELGFVK.L	APOB
12168	2	3.791	0.576	19/22	tr|E1BNR0|E1BNR0_BOVIN	R.FDM*AVSLEGYLR.F	APOB
12172	2	1.928	0.215	11/18	tr|E1BNR0|E1BNR0_BOVIN	K.EGFFPDSVNK.A	APOB
12173	2	1.912	0.16	7/10	tr|E1BNR0|E1BNR0_BOVIN	K.AFYELR.R	APOB
12174	2	2.254	0.322	13/16	tr|E1BNR0|E1BNR0_BOVIN	K.YENYELTLK.S	APOB
12183	3	2.946	0.389	23/88	tr|E1BNR0|E1BNR0_BOVIN	K.TLVEQGFTVPEIQTTFGTIPAFK.I	APOB
12189	3	2.816	0.166	20/64	tr|E1BNR0|E1BNR0_BOVIN	R.FELELKPTGEVEQYSAK.A	APOB
12191	2	3.689	0.498	18/28	tr|E1BNR0|E1BNR0_BOVIN	R.LNTNIAGLASTVDIR.T	APOB
12194	3	3.185	0.342	21/80	tr|E1BNR0|E1BNR0_BOVIN	K.QNFNLQLEPYSLVTTLNSDLK.F	APOB
12197	2	4.325	0.588	19/28	tr|E1BNR0|E1BNR0_BOVIN	K.VSALLTLAEQTGDWK.L	APOB
12198	3	2.89	0.22	19/56	tr|E1BNR0|E1BNR0_BOVIN	K.HIYTLSYADLSASYK.A	APOB
12200	3	3.382	0.349	23/84	tr|E1BNR0|E1BNR0_BOVIN	K.YIVGATDFASQLSSQIEPLIQK.S	APOB
12201	2	3.501	0.481	15/28	tr|E1BNR0|E1BNR0_BOVIN	K.SLQEYLSILANAEGR.G	APOB
12202	3	2.736	0.275	26/88	tr|E1BNR0|E1BNR0_BOVIN	R.NSLFFSAQPYEM*TASTNNEGNLR.V	APOB
12209	2	3.558	0.452	17/20	tr|E1BNR0|E1BNR0_BOVIN	R.LEVLNFDFQAK.A	APOB
12212	2	3.028	0.252	15/30	tr|E1BNR0|E1BNR0_BOVIN	R.DSVGQPQEFTLVASVK.Y	APOB
12216	2	1.743	0	8/12	tr|E1BNR0|E1BNR0_BOVIN	R.VQIPILK.M	APOB
12220	3	3.489	0.277	20/80	tr|E1BNR0|E1BNR0_BOVIN	K.QNFNLQLEPYSLVTTLNSDLK.F	APOB
12224	2	1.168	0.108	6/10	tr|E1BNR0|E1BNR0_BOVIN	R.VSFPLK.L	APOB
12225	2	2.795	0.282	15/20	tr|E1BNR0|E1BNR0_BOVIN	R.SEILSLWSPSK.L	APOB
12228	3	2.391	0.515	26/56	tr|E1BNR0|E1BNR0_BOVIN	R.SLQDIFQEIESELKR.F	APOB
12230	3	4.069	0.463	27/76	tr|E1BNR0|E1BNR0_BOVIN	R.ALQEATYQTPDFIVPLTDLR.I	APOB
12231	3	3.658	0.335	27/84	tr|E1BNR0|E1BNR0_BOVIN	K.NFVASHIANILNSEDLYVQDLK.S	APOB
12232	2	4.809	0.614	22/32	tr|E1BNR0|E1BNR0_BOVIN	K.VFGFASADLFEIGLEGK.G	APOB
12235	3	2.682	0.311	23/56	tr|E1BNR0|E1BNR0_BOVIN	K.M*ELPNFHIPDNLFLK.S	APOB
12239	2	3.005	0.356	16/26	tr|E1BNR0|E1BNR0_BOVIN	K.AQLSDPTLNPLVLK.E	APOB
12246	3	2.717	0.146	20/80	tr|E1BNR0|E1BNR0_BOVIN	K.QNFNLQLEPYSLVTTLNSDLK.F	APOB
12257	3	2.993	0.301	21/68	tr|E1BNR0|E1BNR0_BOVIN	R.TQLNQNEYSQDFSAYNTK.D	APOB
12258	2	1.512	0.086	9/14	tr|E1BNR0|E1BNR0_BOVIN	K.QSFDLSVR.A	APOB
12260	2	2.068	0.245	11/18	tr|E1BNR0|E1BNR0_BOVIN	K.LIGLTDNALK.Q	APOB
12263	2	3.466	0.512	14/32	tr|E1BNR0|E1BNR0_BOVIN	K.LTLESLTSYFSIESSTK.G	APOB
12268	3	2.547	0.157	22/64	tr|E1BNR0|E1BNR0_BOVIN	K.TEHESEVLWVGNAIEGK.S	APOB
12269	3	3.774	0.38	26/68	tr|E1BNR0|E1BNR0_BOVIN	K.NHLELGGLILTSGEHTSK.A	APOB
12274	2	2.281	0.414	11/34	tr|E1BNR0|E1BNR0_BOVIN	K.FSVPAGILVPSFGTLTAR.F	APOB
12275	2	2.209	0.391	12/16	tr|E1BNR0|E1BNR0_BOVIN	R.IPSFQINFK.T	APOB
12276	2	3.376	0.457	18/22	tr|E1BNR0|E1BNR0_BOVIN	K.GFEPTLEALFGK.E	APOB
12277	2	4.383	0.579	22/32	tr|E1BNR0|E1BNR0_BOVIN	R.FFEEGTEAVGLAFESTR.S	APOB
12278	2	3.138	0.395	16/18	tr|E1BNR0|E1BNR0_BOVIN	R.ILGEELGFVK.L	APOB
12279	2	4.266	0.492	16/28	tr|E1BNR0|E1BNR0_BOVIN	K.IEGNLIFDPNNYLPK.E	APOB
12282	2	2.044	0.012	13/20	tr|E1BNR0|E1BNR0_BOVIN	K.TEVIPPLIENR.Q	APOB
12283	2	3.308	0.502	18/22	tr|E1BNR0|E1BNR0_BOVIN	R.VVVIGALETVQK.E	APOB
12284	2	3.827	0.539	19/22	tr|E1BNR0|E1BNR0_BOVIN	R.FDM*AVSLEGYLR.F	APOB
12285	2	1.892	0.216	10/18	tr|E1BNR0|E1BNR0_BOVIN	K.EGFFPDSVNK.A	APOB
12287	2	2.603	0.374	13/16	tr|E1BNR0|E1BNR0_BOVIN	K.YENYELTLK.S	APOB
12295	2	1.976	0.056	10/16	tr|E1BNR0|E1BNR0_BOVIN	K.GLALLQEGK.A	APOB
12297	3	2.811	0.281	21/88	tr|E1BNR0|E1BNR0_BOVIN	K.TLVEQGFTVPEIQTTFGTIPAFK.I	APOB
12301	2	4.213	0.578	21/28	tr|E1BNR0|E1BNR0_BOVIN	R.LNTNIAGLASTVDIR.T	APOB
12308	3	3.045	0.387	23/88	tr|E1BNR0|E1BNR0_BOVIN	R.NSLFFSAQPYEM*TASTNNEGNLR.V	APOB
12313	2	1.924	0.237	14/20	tr|E1BNR0|E1BNR0_BOVIN	R.ATGALYDYVNK.Y	APOB
12314	3	2.312	0.215	19/64	tr|E1BNR0|E1BNR0_BOVIN	K.TEHESEVLWVGNAIEGK.S	APOB
12317	3	3.265	0.511	21/56	tr|E1BNR0|E1BNR0_BOVIN	K.VSALLTLAEQTGDWK.L	APOB
12324	3	2.835	0.35	17/56	tr|E1BNR0|E1BNR0_BOVIN	K.HIYTLSYADLSASYK.A	APOB
12328	2	3.177	0.247	15/30	tr|E1BNR0|E1BNR0_BOVIN	R.DSVGQPQEFTLVASVK.Y	APOB
12331	2	1.776	0	8/12	tr|E1BNR0|E1BNR0_BOVIN	R.VQIPILK.M	APOB
12334	2	2.978	0.344	17/28	tr|E1BNR0|E1BNR0_BOVIN	K.SLQEYLSILANAEGR.G	APOB
12345	3	3.616	0.511	27/76	tr|E1BNR0|E1BNR0_BOVIN	R.ALQEATYQTPDFIVPLTDLR.I	APOB
12347	2	2.814	0.363	13/26	tr|E1BNR0|E1BNR0_BOVIN	K.NSM*EIEIPLPFGGK.S	APOB
12348	2	3.316	0.434	13/20	tr|E1BNR0|E1BNR0_BOVIN	R.LEVLNFDFQAK.A	APOB
12349	3	4.428	0.442	28/84	tr|E1BNR0|E1BNR0_BOVIN	K.NFVASHIANILNSEDLYVQDLK.S	APOB
12350	3	2.842	0.289	28/56	tr|E1BNR0|E1BNR0_BOVIN	K.M*ELPNFHIPDNLFLK.S	APOB
12353	2	4.599	0.541	23/32	tr|E1BNR0|E1BNR0_BOVIN	K.VFGFASADLFEIGLEGK.G	APOB
12355	2	3.724	0.471	20/26	tr|E1BNR0|E1BNR0_BOVIN	K.AQLSDPTLNPLVLK.E	APOB
12360	2	2.648	0.14	13/18	tr|E1BNR0|E1BNR0_BOVIN	R.IYIIWEQNM*K.N	APOB
12363	3	3.103	0.368	23/80	tr|E1BNR0|E1BNR0_BOVIN	K.QNFNLQLEPYSLVTTLNSDLK.F	APOB
12373	2	1.764	0.134	9/10	tr|E1BNR0|E1BNR0_BOVIN	K.AFYELR.R	APOB
12374	2	1.958	0.234	10/14	tr|E1BNR0|E1BNR0_BOVIN	K.QSFDLSVR.A	APOB
12377	2	1.947	0.29	12/18	tr|E1BNR0|E1BNR0_BOVIN	K.LIGLTDNALK.Q	APOB
12385	2	1.592	0.162	9/16	tr|E1BNR0|E1BNR0_BOVIN	K.IEGGM*LVYK.T	APOB
12391	2	2.068	0.353	13/16	tr|E1BNR0|E1BNR0_BOVIN	R.IPSFQINFK.T	APOB
12392	2	3.686	0.552	18/22	tr|E1BNR0|E1BNR0_BOVIN	K.GFEPTLEALFGK.E	APOB
12394	2	2.2	0.364	14/34	tr|E1BNR0|E1BNR0_BOVIN	K.FSVPAGILVPSFGTLTAR.F	APOB
12395	2	4.993	0.617	24/32	tr|E1BNR0|E1BNR0_BOVIN	R.FFEEGTEAVGLAFESTR.S	APOB
12396	2	2.657	0.34	14/18	tr|E1BNR0|E1BNR0_BOVIN	R.ILGEELGFVK.L	APOB
12397	2	3.971	0.525	20/28	tr|E1BNR0|E1BNR0_BOVIN	K.IEGNLIFDPNNYLPK.E	APOB
12399	2	3.78	0.49	17/22	tr|E1BNR0|E1BNR0_BOVIN	R.VVVIGALETVQK.E	APOB
12402	2	1.793	0.147	11/20	tr|E1BNR0|E1BNR0_BOVIN	K.TEVIPPLIENR.Q	APOB
12403	2	3.66	0.497	19/22	tr|E1BNR0|E1BNR0_BOVIN	R.FDM*AVSLEGYLR.F	APOB
12404	2	2.626	0.304	13/16	tr|E1BNR0|E1BNR0_BOVIN	K.YENYELTLK.S	APOB
12405	2	1.458	0.017	7/10	tr|E1BNR0|E1BNR0_BOVIN	R.LFETVR.N	APOB
12407	2	2.861	0.311	14/20	tr|E1BNR0|E1BNR0_BOVIN	R.SEILSLWSPSK.L	APOB
12412	3	4.099	0.474	29/88	tr|E1BNR0|E1BNR0_BOVIN	K.TLVEQGFTVPEIQTTFGTIPAFK.I	APOB
12418	2	4.309	0.597	20/28	tr|E1BNR0|E1BNR0_BOVIN	K.VSALLTLAEQTGDWK.L	APOB
12419	2	1.974	0.03	10/18	tr|E1BNR0|E1BNR0_BOVIN	K.EGFFPDSVNK.A	APOB
12420	2	3.769	0.523	18/28	tr|E1BNR0|E1BNR0_BOVIN	R.LNTNIAGLASTVDIR.T	APOB
12421	3	2.683	0.087	23/68	tr|E1BNR0|E1BNR0_BOVIN	R.TQLNQNEYSQDFSAYNTK.D	APOB
12422	3	2.23	0.156	21/64	tr|E1BNR0|E1BNR0_BOVIN	K.TEHESEVLWVGNAIEGK.S	APOB
12425	3	2.816	0.282	21/80	tr|E1BNR0|E1BNR0_BOVIN	K.QNFNLQLEPYSLVTTLNSDLK.F	APOB
12430	2	2.366	0.4	13/20	tr|E1BNR0|E1BNR0_BOVIN	R.ATGALYDYVNK.Y	APOB
12441	3	2.905	0.325	28/88	tr|E1BNR0|E1BNR0_BOVIN	R.NSLFFSAQPYEM*TASTNNEGNLR.V	APOB
12442	3	3.411	0.421	20/56	tr|E1BNR0|E1BNR0_BOVIN	K.HIYTLSYADLSASYK.A	APOB
12443	2	1.978	0	9/12	tr|E1BNR0|E1BNR0_BOVIN	R.VQIPILK.M	APOB
12445	2	3.362	0.43	15/28	tr|E1BNR0|E1BNR0_BOVIN	K.SLQEYLSILANAEGR.G	APOB
12446	2	2.811	0.198	16/30	tr|E1BNR0|E1BNR0_BOVIN	R.DSVGQPQEFTLVASVK.Y	APOB
12451	3	2.248	0.143	14/72	tr|E1BNR0|E1BNR0_BOVIN	K.IPGYTIPVANIEVSPFTVK.M	APOB
12458	3	4.388	0.44	31/76	tr|E1BNR0|E1BNR0_BOVIN	R.ALQEATYQTPDFIVPLTDLR.I	APOB
12459	2	3.44	0.458	15/20	tr|E1BNR0|E1BNR0_BOVIN	R.LEVLNFDFQAK.A	APOB
12460	3	3.969	0.331	28/84	tr|E1BNR0|E1BNR0_BOVIN	K.NFVASHIANILNSEDLYVQDLK.S	APOB
12462	3	2.763	0.298	24/56	tr|E1BNR0|E1BNR0_BOVIN	K.M*ELPNFHIPDNLFLK.S	APOB
12463	2	3.215	0.41	18/26	tr|E1BNR0|E1BNR0_BOVIN	K.AQLSDPTLNPLVLK.E	APOB
12466	2	4.979	0.602	21/32	tr|E1BNR0|E1BNR0_BOVIN	K.VFGFASADLFEIGLEGK.G	APOB
12470	2	2.436	0.34	13/18	tr|E1BNR0|E1BNR0_BOVIN	R.IYIIWEQNM*K.N	APOB
12477	3	2.719	0.231	20/72	tr|E1BNR0|E1BNR0_BOVIN	K.IPGYTIPVANIEVSPFTVK.M	APOB
12486	2	1.519	0.186	9/14	tr|E1BNR0|E1BNR0_BOVIN	K.QSFDLSVR.A	APOB
12487	3	3.289	0.421	24/80	tr|E1BNR0|E1BNR0_BOVIN	K.QNFNLQLEPYSLVTTLNSDLK.F	APOB
12488	2	1.743	0.232	11/18	tr|E1BNR0|E1BNR0_BOVIN	K.LIGLTDNALK.Q	APOB
12491	3	2.679	0.23	21/84	tr|E1BNR0|E1BNR0_BOVIN	K.YIVGATDFASQLSSQIEPLIQK.S	APOB
12494	2	3.715	0.537	16/32	tr|E1BNR0|E1BNR0_BOVIN	K.LTLESLTSYFSIESSTK.G	APOB
12497	3	3.786	0.425	27/68	tr|E1BNR0|E1BNR0_BOVIN	K.NHLELGGLILTSGEHTSK.A	APOB
12500	2	2.038	0.268	11/16	tr|E1BNR0|E1BNR0_BOVIN	K.IEGGM*LVYK.T	APOB
12503	3	3.249	0.414	28/88	tr|E1BNR0|E1BNR0_BOVIN	K.TLVEQGFTVPEIQTTFGTIPAFK.I	APOB
12505	2	1.774	0.283	13/16	tr|E1BNR0|E1BNR0_BOVIN	R.IPSFQINFK.T	APOB
12506	2	3.65	0.496	17/22	tr|E1BNR0|E1BNR0_BOVIN	K.GFEPTLEALFGK.E	APOB
12508	2	2.019	0.364	12/34	tr|E1BNR0|E1BNR0_BOVIN	K.FSVPAGILVPSFGTLTAR.F	APOB
12509	2	3.394	0.44	16/28	tr|E1BNR0|E1BNR0_BOVIN	K.IEGNLIFDPNNYLPK.E	APOB
12510	2	2.256	0.366	15/18	tr|E1BNR0|E1BNR0_BOVIN	R.ILGEELGFVK.L	APOB
12511	2	5.57	0.598	26/32	tr|E1BNR0|E1BNR0_BOVIN	R.FFEEGTEAVGLAFESTR.S	APOB
12513	2	3.805	0.597	18/22	tr|E1BNR0|E1BNR0_BOVIN	R.FDM*AVSLEGYLR.F	APOB
12514	2	2.13	0.15	12/20	tr|E1BNR0|E1BNR0_BOVIN	K.TEVIPPLIENR.Q	APOB
12515	2	3.613	0.535	19/22	tr|E1BNR0|E1BNR0_BOVIN	R.VVVIGALETVQK.E	APOB
12516	2	4.21	0.537	20/28	tr|E1BNR0|E1BNR0_BOVIN	R.LNTNIAGLASTVDIR.T	APOB
12518	2	4.359	0.588	19/28	tr|E1BNR0|E1BNR0_BOVIN	K.VSALLTLAEQTGDWK.L	APOB
12520	2	2.516	0.352	13/16	tr|E1BNR0|E1BNR0_BOVIN	K.YENYELTLK.S	APOB
12521	2	2.049	0.336	13/18	tr|E1BNR0|E1BNR0_BOVIN	K.EGFFPDSVNK.A	APOB
12523	3	4.088	0.417	29/68	tr|E1BNR0|E1BNR0_BOVIN	R.TQLNQNEYSQDFSAYNTK.D	APOB
12527	2	1.678	0.134	8/10	tr|E1BNR0|E1BNR0_BOVIN	K.AFYELR.R	APOB
12528	2	1.43	0.025	7/10	tr|E1BNR0|E1BNR0_BOVIN	R.LFETVR.N	APOB
12531	2	3.07	0.346	14/20	tr|E1BNR0|E1BNR0_BOVIN	R.SEILSLWSPSK.L	APOB
12533	3	3.081	0.24	26/84	tr|E1BNR0|E1BNR0_BOVIN	K.YIVGATDFASQLSSQIEPLIQK.S	APOB
12537	3	2.922	0.183	22/80	tr|E1BNR0|E1BNR0_BOVIN	K.QNFNLQLEPYSLVTTLNSDLK.F	APOB
12539	2	3.466	0.436	15/20	tr|E1BNR0|E1BNR0_BOVIN	K.TFLFFSQEIQK.A	APOB
12551	3	3.475	0.443	27/76	tr|E1BNR0|E1BNR0_BOVIN	R.ALQEATYQTPDFIVPLTDLR.I	APOB
12552	3	3.839	0.279	24/84	tr|E1BNR0|E1BNR0_BOVIN	K.NFVASHIANILNSEDLYVQDLK.S	APOB
12553	2	3.705	0.451	18/20	tr|E1BNR0|E1BNR0_BOVIN	R.LEVLNFDFQAK.A	APOB
12557	2	4.339	0.593	17/32	tr|E1BNR0|E1BNR0_BOVIN	K.VFGFASADLFEIGLEGK.G	APOB
12558	3	2.691	0.276	24/56	tr|E1BNR0|E1BNR0_BOVIN	K.M*ELPNFHIPDNLFLK.S	APOB
12561	2	3.614	0.421	17/26	tr|E1BNR0|E1BNR0_BOVIN	K.AQLSDPTLNPLVLK.E	APOB
12564	3	2.195	0.153	22/72	tr|E1BNR0|E1BNR0_BOVIN	K.LNIPQLDFSSQADLHSDLK.T	APOB
12570	3	3.265	0.35	24/56	tr|E1BNR0|E1BNR0_BOVIN	K.HIYTLSYADLSASYK.A	APOB
12575	2	3.672	0.511	14/28	tr|E1BNR0|E1BNR0_BOVIN	K.SLQEYLSILANAEGR.G	APOB
12577	2	2.958	0.204	16/30	tr|E1BNR0|E1BNR0_BOVIN	R.DSVGQPQEFTLVASVK.Y	APOB
12580	2	2.9	0.328	15/20	tr|E1BNR0|E1BNR0_BOVIN	R.SEILSLWSPSK.L	APOB
12582	2	1.944	0.195	11/20	tr|E1BNR0|E1BNR0_BOVIN	R.ATGALYDYVNK.Y	APOB
12585	3	2.492	0.236	22/64	tr|E1BNR0|E1BNR0_BOVIN	K.TEHESEVLWVGNAIEGK.S	APOB
12590	3	3.08	0.333	23/72	tr|E1BNR0|E1BNR0_BOVIN	K.IPGYTIPVANIEVSPFTVK.M	APOB
12599	2	1.483	0.002	9/14	tr|E1BNR0|E1BNR0_BOVIN	K.QSFDLSVR.A	APOB
12603	2	2.228	0.34	12/18	tr|E1BNR0|E1BNR0_BOVIN	K.LIGLTDNALK.Q	APOB
12605	3	2.028	0.175	22/60	tr|E1BNR0|E1BNR0_BOVIN	R.GIISALLLPPETEEAK.Q	APOB
12606	2	2.474	0.274	12/14	tr|E1BNR0|E1BNR0_BOVIN	K.ADGLWDLK.V	APOB
12607	3	3.072	0.383	26/68	tr|E1BNR0|E1BNR0_BOVIN	R.TQLNQNEYSQDFSAYNTK.D	APOB
12612	3	4.288	0.455	28/68	tr|E1BNR0|E1BNR0_BOVIN	K.NHLELGGLILTSGEHTSK.A	APOB
12615	2	1.399	0.015	9/16	tr|E1BNR0|E1BNR0_BOVIN	K.IEGGM*LVYK.T	APOB
12620	3	2.683	0.223	24/88	tr|E1BNR0|E1BNR0_BOVIN	K.TLVEQGFTVPEIQTTFGTIPAFK.I	APOB
12621	2	2.349	0.312	13/16	tr|E1BNR0|E1BNR0_BOVIN	R.IPSFQINFK.T	APOB
12622	2	2.61	0.456	16/22	tr|E1BNR0|E1BNR0_BOVIN	K.GFEPTLEALFGK.E	APOB
12623	2	2.001	0.334	11/34	tr|E1BNR0|E1BNR0_BOVIN	K.FSVPAGILVPSFGTLTAR.F	APOB
12624	3	2.479	0.267	22/64	tr|E1BNR0|E1BNR0_BOVIN	R.EVLLQTFLDDTSPGDKR.L	APOB
12625	2	5.013	0.587	24/32	tr|E1BNR0|E1BNR0_BOVIN	R.FFEEGTEAVGLAFESTR.S	APOB
12626	2	3.693	0.423	15/28	tr|E1BNR0|E1BNR0_BOVIN	K.IEGNLIFDPNNYLPK.E	APOB
12627	2	2.285	0.142	14/18	tr|E1BNR0|E1BNR0_BOVIN	R.ILGEELGFVK.L	APOB
12628	2	3.784	0.549	17/22	tr|E1BNR0|E1BNR0_BOVIN	R.FDM*AVSLEGYLR.F	APOB
12629	2	2.557	0.275	13/20	tr|E1BNR0|E1BNR0_BOVIN	K.TEVIPPLIENR.Q	APOB
12632	2	3.881	0.435	19/22	tr|E1BNR0|E1BNR0_BOVIN	R.VVVIGALETVQK.E	APOB
12634	2	4.463	0.609	20/28	tr|E1BNR0|E1BNR0_BOVIN	K.VSALLTLAEQTGDWK.L	APOB
12636	2	2.381	0.323	12/18	tr|E1BNR0|E1BNR0_BOVIN	K.EGFFPDSVNK.A	APOB
12637	2	3.528	0.599	18/28	tr|E1BNR0|E1BNR0_BOVIN	R.LNTNIAGLASTVDIR.T	APOB
12638	2	2.662	0.324	13/16	tr|E1BNR0|E1BNR0_BOVIN	K.YENYELTLK.S	APOB
12646	2	3.21	0.348	16/20	tr|E1BNR0|E1BNR0_BOVIN	R.SEILSLWSPSK.L	APOB
12648	3	2.25	0.072	16/80	tr|E1BNR0|E1BNR0_BOVIN	R.KYVYNYEAESSSGVPGTADSR.S	APOB
12650	2	2.993	0.395	15/32	tr|E1BNR0|E1BNR0_BOVIN	K.VSDSLIGVTQGYSVTVK.H	APOB
12651	3	3.662	0.377	25/68	tr|E1BNR0|E1BNR0_BOVIN	K.NHLELGGLILTSGEHTSK.A	APOB
12653	3	2.535	0.195	22/80	tr|E1BNR0|E1BNR0_BOVIN	K.QNFNLQLEPYSLVTTLNSDLK.F	APOB
12654	2	1.453	0.093	6/12	tr|E1BNR0|E1BNR0_BOVIN	K.FLDSNVK.F	APOB
12658	2	2.915	0.406	14/34	tr|E1BNR0|E1BNR0_BOVIN	K.LLLQM*DSSATAYGSTISK.K	APOB
12666	3	3.914	0.472	29/76	tr|E1BNR0|E1BNR0_BOVIN	R.ALQEATYQTPDFIVPLTDLR.I	APOB
12668	2	3.715	0.441	17/20	tr|E1BNR0|E1BNR0_BOVIN	R.LEVLNFDFQAK.A	APOB
12670	3	4.065	0.363	30/84	tr|E1BNR0|E1BNR0_BOVIN	K.NFVASHIANILNSEDLYVQDLK.S	APOB
12673	3	2.78	0.302	21/56	tr|E1BNR0|E1BNR0_BOVIN	K.M*ELPNFHIPDNLFLK.S	APOB
12675	2	4.279	0.611	21/32	tr|E1BNR0|E1BNR0_BOVIN	K.VFGFASADLFEIGLEGK.G	APOB
12677	2	3.883	0.46	20/26	tr|E1BNR0|E1BNR0_BOVIN	K.AQLSDPTLNPLVLK.E	APOB
12679	3	2.043	0.213	19/64	tr|E1BNR0|E1BNR0_BOVIN	K.ADSVVNLLSYHVQGSGK.T	APOB
12681	2	3.373	0.442	15/28	tr|E1BNR0|E1BNR0_BOVIN	K.SLQEYLSILANAEGR.G	APOB
12682	2	2.861	0.262	13/18	tr|E1BNR0|E1BNR0_BOVIN	R.IYIIWEQNM*K.N	APOB
12684	2	1.661	0	8/12	tr|E1BNR0|E1BNR0_BOVIN	R.VQIPILK.M	APOB
12685	3	3.405	0.455	21/88	tr|E1BNR0|E1BNR0_BOVIN	R.NSLFFSAQPYEM*TASTNNEGNLR.V	APOB
12690	3	2.494	0.245	21/68	tr|E1BNR0|E1BNR0_BOVIN	R.TQLNQNEYSQDFSAYNTK.D	APOB
12692	3	3.34	0.348	22/56	tr|E1BNR0|E1BNR0_BOVIN	K.HIYTLSYADLSASYK.A	APOB
12698	3	3.577	0.377	22/80	tr|E1BNR0|E1BNR0_BOVIN	K.QNFNLQLEPYSLVTTLNSDLK.F	APOB
12699	2	3.025	0.463	15/20	tr|E1BNR0|E1BNR0_BOVIN	K.TFLFFSQEIQK.A	APOB
12707	2	3.358	0.562	17/32	tr|E1BNR0|E1BNR0_BOVIN	K.LTLESLTSYFSIESSTK.G	APOB
12716	2	1.795	0.161	11/18	tr|E1BNR0|E1BNR0_BOVIN	K.LIGLTDNALK.Q	APOB
12717	3	2.259	0.123	22/60	tr|E1BNR0|E1BNR0_BOVIN	R.GIISALLLPPETEEAK.Q	APOB
12718	3	3.245	0.437	27/68	tr|E1BNR0|E1BNR0_BOVIN	R.TQLNQNEYSQDFSAYNTK.D	APOB
12720	3	2.344	0.321	18/84	tr|E1BNR0|E1BNR0_BOVIN	K.YIVGATDFASQLSSQIEPLIQK.S	APOB
12723	3	2.932	0.297	22/72	tr|E1BNR0|E1BNR0_BOVIN	K.IPGYTIPVANIEVSPFTVK.M	APOB
12724	2	2.337	0.412	16/20	tr|E1BNR0|E1BNR0_BOVIN	R.ATGALYDYVNK.Y	APOB
12729	3	2.24	0.132	20/104	tr|E1BNR0|E1BNR0_BOVIN	K.GGVEGSFGSWGYSGSLASEANTYLNSK.G	APOB
12734	2	3.607	0.469	16/22	tr|E1BNR0|E1BNR0_BOVIN	K.GFEPTLEALFGK.E	APOB
12735	3	2.87	0.393	23/88	tr|E1BNR0|E1BNR0_BOVIN	K.TLVEQGFTVPEIQTTFGTIPAFK.I	APOB
12736	2	2.454	0.357	12/16	tr|E1BNR0|E1BNR0_BOVIN	R.IPSFQINFK.T	APOB
12737	2	2.13	0.409	16/34	tr|E1BNR0|E1BNR0_BOVIN	K.FSVPAGILVPSFGTLTAR.F	APOB
12738	2	6.058	0.614	26/32	tr|E1BNR0|E1BNR0_BOVIN	R.FFEEGTEAVGLAFESTR.S	APOB
12739	2	3.603	0.511	15/28	tr|E1BNR0|E1BNR0_BOVIN	K.IEGNLIFDPNNYLPK.E	APOB
12741	2	3.299	0.419	16/18	tr|E1BNR0|E1BNR0_BOVIN	R.ILGEELGFVK.L	APOB
12743	2	3.383	0.469	16/22	tr|E1BNR0|E1BNR0_BOVIN	R.FDM*AVSLEGYLR.F	APOB
12744	2	2.836	0.227	16/24	tr|E1BNR0|E1BNR0_BOVIN	R.GLSSEAVTSLLPK.L	APOB
12746	2	2.753	0.386	12/16	tr|E1BNR0|E1BNR0_BOVIN	K.YENYELTLK.S	APOB
12747	2	4.245	0.596	20/28	tr|E1BNR0|E1BNR0_BOVIN	R.LNTNIAGLASTVDIR.T	APOB
12749	2	1.851	0.083	9/20	tr|E1BNR0|E1BNR0_BOVIN	K.TEVIPPLIENR.Q	APOB
12753	2	2	0.264	11/18	tr|E1BNR0|E1BNR0_BOVIN	K.EGFFPDSVNK.A	APOB
12760	2	1.744	0.128	7/10	tr|E1BNR0|E1BNR0_BOVIN	K.AFYELR.R	APOB
12764	2	3.011	0.377	14/20	tr|E1BNR0|E1BNR0_BOVIN	K.TFLFFSQEIQK.A	APOB
12765	2	2.612	0.257	15/20	tr|E1BNR0|E1BNR0_BOVIN	R.SEILSLWSPSK.L	APOB
12766	2	4.181	0.501	17/30	tr|E1BNR0|E1BNR0_BOVIN	K.QLEALSFNQFLEEVNR.F	APOB
12768	3	3.135	0.315	22/68	tr|E1BNR0|E1BNR0_BOVIN	R.TQLNQNEYSQDFSAYNTK.D	APOB
12775	3	2.243	0.184	17/72	tr|E1BNR0|E1BNR0_BOVIN	K.IPGYTIPVANIEVSPFTVK.M	APOB
12776	3	2.178	0.114	19/52	tr|E1BNR0|E1BNR0_BOVIN	R.SFDYHQFVDETNNK.I	APOB
12780	3	3.957	0.486	30/76	tr|E1BNR0|E1BNR0_BOVIN	R.ALQEATYQTPDFIVPLTDLR.I	APOB
12782	2	3.42	0.437	16/20	tr|E1BNR0|E1BNR0_BOVIN	R.LEVLNFDFQAK.A	APOB
12783	3	4.586	0.402	34/84	tr|E1BNR0|E1BNR0_BOVIN	K.NFVASHIANILNSEDLYVQDLK.S	APOB
12786	2	4.552	0.579	21/32	tr|E1BNR0|E1BNR0_BOVIN	K.VFGFASADLFEIGLEGK.G	APOB
12788	3	3.432	0.446	30/56	tr|E1BNR0|E1BNR0_BOVIN	K.M*ELPNFHIPDNLFLK.S	APOB
12790	2	3.546	0.458	18/22	tr|E1BNR0|E1BNR0_BOVIN	R.VVVIGALETVQK.E	APOB
12792	2	3.532	0.459	17/26	tr|E1BNR0|E1BNR0_BOVIN	K.AQLSDPTLNPLVLK.E	APOB
12793	2	1.679	0	7/12	tr|E1BNR0|E1BNR0_BOVIN	R.VQIPILK.M	APOB
12797	3	2.446	0.215	18/88	tr|E1BNR0|E1BNR0_BOVIN	R.NSLFFSAQPYEM*TASTNNEGNLR.V	APOB
12807	3	2.043	0.13	24/72	tr|E1BNR0|E1BNR0_BOVIN	K.LNIPQLDFSSQADLHSDLK.T	APOB
12811	3	3.578	0.372	24/80	tr|E1BNR0|E1BNR0_BOVIN	K.QNFNLQLEPYSLVTTLNSDLK.F	APOB
12812	2	1.831	0.332	12/18	tr|E1BNR0|E1BNR0_BOVIN	K.LIGLTDNALK.Q	APOB
12814	3	2.539	0.191	21/72	tr|E1BNR0|E1BNR0_BOVIN	K.IPGYTIPVANIEVSPFTVK.M	APOB
12819	3	2.824	0.189	22/68	tr|E1BNR0|E1BNR0_BOVIN	R.TQLNQNEYSQDFSAYNTK.D	APOB
12821	2	1.942	0.341	11/20	tr|E1BNR0|E1BNR0_BOVIN	R.ATGALYDYVNK.Y	APOB
12825	3	4.04	0.566	33/88	tr|E1BNR0|E1BNR0_BOVIN	K.TLVEQGFTVPEIQTTFGTIPAFK.I	APOB
12826	2	3.278	0.398	16/22	tr|E1BNR0|E1BNR0_BOVIN	K.GFEPTLEALFGK.E	APOB
12827	2	2	0.377	12/16	tr|E1BNR0|E1BNR0_BOVIN	R.IPSFQINFK.T	APOB
12828	2	2.168	0.368	11/34	tr|E1BNR0|E1BNR0_BOVIN	K.FSVPAGILVPSFGTLTAR.F	APOB
12830	2	2.772	0.356	15/18	tr|E1BNR0|E1BNR0_BOVIN	R.ILGEELGFVK.L	APOB
12831	2	3.438	0.46	15/28	tr|E1BNR0|E1BNR0_BOVIN	K.IEGNLIFDPNNYLPK.E	APOB
12832	3	3.202	0.36	25/64	tr|E1BNR0|E1BNR0_BOVIN	R.FFEEGTEAVGLAFESTR.S	APOB
12834	2	3.643	0.498	18/22	tr|E1BNR0|E1BNR0_BOVIN	R.FDM*AVSLEGYLR.F	APOB
12836	2	1.945	0.019	11/20	tr|E1BNR0|E1BNR0_BOVIN	K.TEVIPPLIENR.Q	APOB
12839	2	2.217	0.295	13/16	tr|E1BNR0|E1BNR0_BOVIN	K.YENYELTLK.S	APOB
12841	2	1.886	0.191	11/18	tr|E1BNR0|E1BNR0_BOVIN	K.EGFFPDSVNK.A	APOB
12842	2	3.511	0.517	17/28	tr|E1BNR0|E1BNR0_BOVIN	R.LNTNIAGLASTVDIR.T	APOB
12846	3	2.926	0.212	22/88	tr|E1BNR0|E1BNR0_BOVIN	R.NSLFFSAQPYEM*TASTNNEGNLR.V	APOB
12855	2	2.131	0.227	11/20	tr|E1BNR0|E1BNR0_BOVIN	K.TEVIPPLIENR.Q	APOB
12856	2	3.983	0.601	16/28	tr|E1BNR0|E1BNR0_BOVIN	K.VSALLTLAEQTGDWK.L	APOB
12859	2	2.113	0.126	12/30	tr|E1BNR0|E1BNR0_BOVIN	R.DSVGQPQEFTLVASVK.Y	APOB
12862	2	1.83	0.029	8/12	tr|E1BNR0|E1BNR0_BOVIN	R.LLVEDAR.I	APOB
12866	2	2.522	0.273	11/18	tr|E1BNR0|E1BNR0_BOVIN	R.IYIIWEQNM*K.N	APOB
12867	2	3.108	0.37	12/20	tr|E1BNR0|E1BNR0_BOVIN	K.TFLFFSQEIQK.A	APOB
12868	2	1.245	0.037	8/18	tr|E1BNR0|E1BNR0_BOVIN	K.LIGLTDNALK.Q	APOB
12869	3	2.858	0.234	19/56	tr|E1BNR0|E1BNR0_BOVIN	K.VSALLTLAEQTGDWK.L	APOB
12871	3	3.644	0.41	26/64	sp|P81644|APOA2_BOVIN	K.KAGTDLLNFLSSFIDPK.K	APOA2
12873	3	3.381	0.427	23/76	tr|E1BNR0|E1BNR0_BOVIN	R.ALQEATYQTPDFIVPLTDLR.I	APOB
12874	3	5.173	0.454	32/84	tr|E1BNR0|E1BNR0_BOVIN	K.NFVASHIANILNSEDLYVQDLK.S	APOB
12876	3	2.13	0.148	22/56	tr|E1BNR0|E1BNR0_BOVIN	K.M*ELPNFHIPDNLFLK.S	APOB
12879	2	4.174	0.589	20/32	tr|E1BNR0|E1BNR0_BOVIN	K.VFGFASADLFEIGLEGK.G	APOB
12880	2	3.443	0.435	18/22	tr|E1BNR0|E1BNR0_BOVIN	R.VVVIGALETVQK.E	APOB
12884	2	1.824	0	7/12	tr|E1BNR0|E1BNR0_BOVIN	R.VQIPILK.M	APOB
12885	2	1.459	0.046	8/10	tr|E1BNR0|E1BNR0_BOVIN	R.LFETVR.N	APOB
12892	3	2.068	0.248	19/52	tr|E1BNR0|E1BNR0_BOVIN	R.SFDYHQFVDETNNK.I	APOB
12897	3	2.369	0.295	20/72	tr|E1BNR0|E1BNR0_BOVIN	K.LNIPQLDFSSQADLHSDLK.T	APOB
12900	3	3.268	0.269	20/68	tr|E1BNR0|E1BNR0_BOVIN	R.TQLNQNEYSQDFSAYNTK.D	APOB
12901	2	1.663	0.183	11/18	tr|E1BNR0|E1BNR0_BOVIN	K.LIGLTDNALK.Q	APOB
12903	3	2.022	0.027	18/60	tr|E1BNR0|E1BNR0_BOVIN	R.GIISALLLPPETEEAK.Q	APOB
12905	3	2.606	0.15	20/64	tr|E1BNR0|E1BNR0_BOVIN	K.TEHESEVLWVGNAIEGK.S	APOB
12908	2	2.375	0.272	11/20	tr|E1BNR0|E1BNR0_BOVIN	R.ATGALYDYVNK.Y	APOB
12910	2	2.41	0.419	12/16	tr|E1BNR0|E1BNR0_BOVIN	R.IPSFQINFK.T	APOB
12912	3	2.119	0.315	23/88	tr|E1BNR0|E1BNR0_BOVIN	K.TLVEQGFTVPEIQTTFGTIPAFK.I	APOB
12913	2	1.876	0.118	10/34	tr|E1BNR0|E1BNR0_BOVIN	K.FSVPAGILVPSFGTLTAR.F	APOB
12915	2	3.068	0.549	12/30	tr|E1BNR0|E1BNR0_BOVIN	K.QLEALSFNQFLEEVNR.F	APOB
12916	2	4.754	0.626	20/32	tr|E1BNR0|E1BNR0_BOVIN	R.FFEEGTEAVGLAFESTR.S	APOB
12917	2	2.825	0.297	15/18	tr|E1BNR0|E1BNR0_BOVIN	R.ILGEELGFVK.L	APOB
12918	2	3.53	0.511	14/28	tr|E1BNR0|E1BNR0_BOVIN	K.IEGNLIFDPNNYLPK.E	APOB
12919	2	3.764	0.592	19/22	tr|E1BNR0|E1BNR0_BOVIN	R.FDM*AVSLEGYLR.F	APOB
12920	2	2.27	0.293	13/16	tr|E1BNR0|E1BNR0_BOVIN	K.YENYELTLK.S	APOB
12921	2	2.289	0.136	11/20	tr|E1BNR0|E1BNR0_BOVIN	K.TEVIPPLIENR.Q	APOB
12922	2	3.651	0.535	17/28	tr|E1BNR0|E1BNR0_BOVIN	R.LNTNIAGLASTVDIR.T	APOB
12923	2	2.351	0.292	11/18	tr|E1BNR0|E1BNR0_BOVIN	K.EGFFPDSVNK.A	APOB
12926	3	2.878	0.317	25/88	tr|E1BNR0|E1BNR0_BOVIN	R.NSLFFSAQPYEM*TASTNNEGNLR.V	APOB
12930	2	3.171	0.59	14/32	tr|E1BNR0|E1BNR0_BOVIN	K.LTLESLTSYFSIESSTK.G	APOB
12934	2	2.003	0.058	7/10	tr|E1BNR0|E1BNR0_BOVIN	K.AFYELR.R	APOB
12935	2	3.907	0.568	18/28	tr|E1BNR0|E1BNR0_BOVIN	K.VSALLTLAEQTGDWK.L	APOB
12937	2	3.139	0.495	17/26	tr|E1BNR0|E1BNR0_BOVIN	K.AQLSDPTLNPLVLK.E	APOB
12939	3	2.715	0.312	22/88	tr|E1BNR0|E1BNR0_BOVIN	R.NSLFFSAQPYEM*TASTNNEGNLR.V	APOB
12944	2	2.576	0.203	15/20	tr|E1BNR0|E1BNR0_BOVIN	R.SEILSLWSPSK.L	APOB
12945	3	3.196	0.356	26/84	tr|E1BNR0|E1BNR0_BOVIN	K.YIVGATDFASQLSSQIEPLIQK.S	APOB
12951	3	4.78	0.493	29/76	tr|E1BNR0|E1BNR0_BOVIN	R.ALQEATYQTPDFIVPLTDLR.I	APOB
12953	3	3.246	0.253	28/84	tr|E1BNR0|E1BNR0_BOVIN	K.NFVASHIANILNSEDLYVQDLK.S	APOB
12956	3	2.931	0.338	23/56	tr|E1BNR0|E1BNR0_BOVIN	K.M*ELPNFHIPDNLFLK.S	APOB
12959	2	5.091	0.608	23/32	tr|E1BNR0|E1BNR0_BOVIN	K.VFGFASADLFEIGLEGK.G	APOB
12962	2	1.851	0	8/12	tr|E1BNR0|E1BNR0_BOVIN	R.VQIPILK.M	APOB
12968	3	2.441	0.103	21/84	tr|E1BNR0|E1BNR0_BOVIN	K.YIVGATDFASQLSSQIEPLIQK.S	APOB
12981	2	3.165	0.487	19/22	tr|E1BNR0|E1BNR0_BOVIN	R.VVVIGALETVQK.E	APOB
12983	2	4.215	0.509	21/28	tr|E1BNR0|E1BNR0_BOVIN	K.SLQEYLSILANAEGR.G	APOB
12984	2	3.258	0.431	14/20	tr|E1BNR0|E1BNR0_BOVIN	K.TFLFFSQEIQK.A	APOB
12987	2	2.053	0.38	10/18	tr|E1BNR0|E1BNR0_BOVIN	K.LIGLTDNALK.Q	APOB
12990	3	2.839	0.197	22/80	tr|E1BNR0|E1BNR0_BOVIN	K.QNFNLQLEPYSLVTTLNSDLK.F	APOB
12991	2	3.016	0.349	16/20	tr|E1BNR0|E1BNR0_BOVIN	R.SEILSLWSPSK.L	APOB
12994	3	2.934	0.478	23/80	tr|E1BNR0|E1BNR0_BOVIN	K.ITLVLDWLQEALSSTSVTYM*K.A	APOB
12998	3	3.618	0.527	26/88	tr|E1BNR0|E1BNR0_BOVIN	K.TLVEQGFTVPEIQTTFGTIPAFK.I	APOB
13001	2	2.15	0.384	15/34	tr|E1BNR0|E1BNR0_BOVIN	K.FSVPAGILVPSFGTLTAR.F	APOB
13002	2	2.366	0.325	12/16	tr|E1BNR0|E1BNR0_BOVIN	R.IPSFQINFK.T	APOB
13003	2	4.756	0.596	25/32	tr|E1BNR0|E1BNR0_BOVIN	R.FFEEGTEAVGLAFESTR.S	APOB
13005	2	2.442	0.261	12/28	tr|E1BNR0|E1BNR0_BOVIN	K.IEGNLIFDPNNYLPK.E	APOB
13007	2	2.155	0.301	15/18	tr|E1BNR0|E1BNR0_BOVIN	R.ILGEELGFVK.L	APOB
13008	2	3.484	0.486	17/22	tr|E1BNR0|E1BNR0_BOVIN	R.FDM*AVSLEGYLR.F	APOB
13011	2	3.462	0.558	20/28	tr|E1BNR0|E1BNR0_BOVIN	R.LNTNIAGLASTVDIR.T	APOB
13012	2	2.508	0.344	11/16	tr|E1BNR0|E1BNR0_BOVIN	K.YENYELTLK.S	APOB
13015	2	3.701	0.607	17/30	tr|E1BNR0|E1BNR0_BOVIN	R.LSQQVSDYLSTFNWER.Q	APOB
13023	2	3.156	0.515	16/20	tr|E1BNR0|E1BNR0_BOVIN	R.LEVLNFDFQAK.A	APOB
13027	2	1.736	0.077	8/10	tr|E1BNR0|E1BNR0_BOVIN	K.AFYELR.R	APOB
13031	2	1.874	0.143	10/20	tr|E1BNR0|E1BNR0_BOVIN	K.TEVIPPLIENR.Q	APOB
13035	2	3.378	0.516	14/32	tr|E1BNR0|E1BNR0_BOVIN	K.LTLESLTSYFSIESSTK.G	APOB
13036	2	2.464	0.162	12/18	tr|E1BNR0|E1BNR0_BOVIN	R.IYIIWEQNM*K.N	APOB

### Sheet: Well_1_Band_2_Proteins
Unique	Total	Reference	Gene Symbol	MW (kDa)	AVG
278	1607	tr|E1BNR0|E1BNR0_BOVIN	APOB	515.44	2.8455
14	14	sp|P34955|A1AT_BOVIN	SERPINA1	46.07	2.6789
13	13	sp|P15497|APOA1_BOVIN	APOA1	30.26	2.8647
9	9	sp|Q29443|TRFE_BOVIN	TF	77.7	2.5874
8	8	sp|P62739|ACTA_BOVIN	ACTA2	41.98	2.58
6	7	sp|P02769|ALBU_BOVIN	ALB	69.25	2.6195
6	6	sp|P24627|TRFL_BOVIN	LTF	78.01	2.9767
6	6	sp|P04272|ANXA2_BOVIN	ANXA2	38.59	2.8698
5	6	sp|Q32KY0|APOD_BOVIN	APOD	21.39	2.446
5	5	sp|Q03247|APOE_BOVIN	APOE	35.96	3.0967
5	5	sp|P62803|H4_BOVIN		11.36	2.6965
4	4	sp|P60712|ACTB_BOVIN	ACTB	41.71	2.7919
4	4	tr|F1MYX2|F1MYX2_BOVIN	APOM	21.14	2.3595
4	4	sp|Q7SIH1|A2MG_BOVIN	A2M	167.47	2.223
3	14	sp|P81644|APOA2_BOVIN	APOA2	11.19	2.7604
3	4	sp|P01966|HBA_BOVIN	HBA	15.17	2.9147
3	3	sp|P02070|HBB_BOVIN	HBB	15.94	3.2668
3	3	tr|A5D984|A5D984_BOVIN	PKM2	57.91	2.7637
3	3	sp|P0C0S9|H2A1_BOVIN		14.08	2.5587
3	3	sp|Q9BGI3|PRDX2_BOVIN	PRDX2	21.93	2.5202
3	3	sp|Q5E947|PRDX1_BOVIN	PRDX1	22.2	2.4703
3	3	sp|Q32PH8|EF1A2_BOVIN	EEF1A2	50.44	2.3996
3	3	tr|A6QPT4|A6QPT4_BOVIN	MPO	81.84	2.2099
2	3	sp|P02081|HBBF_BOVIN		15.85	2.4761
2	2	sp|P19035|APOC3_BOVIN	APOC3	10.69	3.4158
2	2	sp|Q2M2T1|H2B1K_BOVIN	HIST1H2BK	13.87	3.3871
2	2	sp|Q3T149|HSPB1_BOVIN	HSPB1	22.38	3.3594
2	2	sp|Q9XSJ4|ENOA_BOVIN	ENO1	47.3	3.2147
2	2	sp|Q0VCX2|BIP_BOVIN	HSPA5	72.36	3.2015
2	2	sp|Q6B856|TBB2B_BOVIN	TUBB2B	49.92	3.1913
2	2	sp|O46375|TTHY_BOVIN	TTR	15.72	3.0202
2	2	tr|E1B6Z6|E1B6Z6_BOVIN	LCN2	22.97	2.9342
2	2	tr|Q0P5K6|Q0P5K6_BOVIN	CDSN	52.91	2.8372
2	2	tr|A6QLL8|A6QLL8_BOVIN	ALDOA	39.41	2.7123
2	2	sp|P63048|RL40_BOVIN	UBA52	14.72	2.5474
2	2	sp|P17690|APOH_BOVIN	APOH	38.23	2.3272
2	2	sp|P68432|H31_BOVIN		15.39	2.0201
1	2	tr|F1MTZ2|F1MTZ2_BOVIN	MYH3	223.7	3.4741
1	1	sp|Q6B411|LYSM_BOVIN		16.77	4.1446
1	1	sp|P02453|CO1A1_BOVIN	COL1A1	138.85	3.5286
1	1	sp|Q3SX14|GELS_BOVIN	GSN	80.68	3.3898
1	1	sp|Q2YDE4|PSA6_BOVIN	PSMA6	27.38	3.3521
1	1	sp|Q32LE4|GGCT_BOVIN	GGCT	21.16	2.9383
1	1	tr|A6QLN6|A6QLN6_BOVIN	MYH11	227.51	2.9344
1	1	tr|Q1JPG7|Q1JPG7_BOVIN	PKLR	56.83	2.9214
1	1	sp|P68250|1433B_BOVIN	YWHAB	28.06	2.9082
1	1	sp|Q28017|PAFA_BOVIN	PLA2G7	50.1	2.6429
1	1	sp|A7YWP4|HUTH_BOVIN	HAL	72.25	2.551
1	1	tr|E1BNI5|E1BNI5_BOVIN	SAMD15	73.19	2.5003
1	1	sp|A7MAZ5|H13_BOVIN	HIST1H1D	22.14	2.4605
1	1	tr|F1N3N1|F1N3N1_BOVIN		53.89	2.4566
1	1	tr|G3X6N3|G3X6N3_BOVIN	TF	77.62	2.4189
1	1	tr|F1MDE0|F1MDE0_BOVIN	GRM1	98.79	2.3548
1	1	sp|Q3ZCJ7|TBA1C_BOVIN	TUBA1C	49.83	2.3303
1	1	sp|P80513|MANF_BOVIN	MANF	20.34	2.3046
1	1	sp|A4FUA8|CAZA1_BOVIN	CAPZA1	32.91	2.2308
1	1	tr|F1MLW8|F1MLW8_BOVIN		24.61	2.217
1	1	sp|Q5E956|TPIS_BOVIN	TPI1	26.67	2.201
1	1	tr|F1MQL3|F1MQL3_BOVIN		25.83	2.1985
1	1	tr|G3X7W8|G3X7W8_BOVIN	KRT16	39.71	2.1774
1	1	sp|P63103|1433Z_BOVIN	YWHAZ	27.73	2.1253
1	1	tr|A7Z038|A7Z038_BOVIN	ABCD3	75.31	2.1048

### Sheet: Well_1_Band_2_Peptides
ScanF	z	XCorr	∆Corr	# Ions	Reference	Peptide	Gene Symbol
26	2	1.252	0.105	8/10	tr|E1BNR0|E1BNR0_BOVIN	K.TAYDHR.N	APOB
82	2	1.184	0.12	7/10	tr|E1BNR0|E1BNR0_BOVIN	R.GSTSHR.L	APOB
156	2	1.618	0.143	9/10	tr|E1BNR0|E1BNR0_BOVIN	K.TAYDHR.N	APOB
205	2	1.909	0.001	10/12	tr|E1BNR0|E1BNR0_BOVIN	K.SLNQQPK.I	APOB
230	2	1.414	0.056	9/10	tr|E1BNR0|E1BNR0_BOVIN	K.TAYDHR.N	APOB
259	2	1.569	0	7/10	tr|E1BNR0|E1BNR0_BOVIN	R.LQAEAR.S	APOB
320	2	1.54	0	8/10	tr|E1BNR0|E1BNR0_BOVIN	R.LQAEAR.S	APOB
374	2	1.514	0	8/10	tr|E1BNR0|E1BNR0_BOVIN	R.LQAEAR.S	APOB
447	2	2.041	0.102	11/12	tr|E1BNR0|E1BNR0_BOVIN	K.SLNQQPK.I	APOB
507	2	1.754	0.025	10/12	tr|E1BNR0|E1BNR0_BOVIN	K.SLNQQPK.I	APOB
511	2	1.978	0.018	10/12	tr|E1BNR0|E1BNR0_BOVIN	K.SLNQQPK.I	APOB
525	2	1.616	0.053	9/12	tr|E1BNR0|E1BNR0_BOVIN	K.IHEVTQR.I	APOB
561	2	1.52	0	8/10	tr|E1BNR0|E1BNR0_BOVIN	R.LQAEAR.S	APOB
571	2	1.986	0.095	10/12	tr|E1BNR0|E1BNR0_BOVIN	K.SLNQQPK.I	APOB
584	2	1.337	0.017	6/10	tr|E1BNR0|E1BNR0_BOVIN	K.NTASLK.Y	APOB
651	2	1.523	0.047	10/12	tr|E1BNR0|E1BNR0_BOVIN	K.IHEVTQR.I	APOB
667	2	1.391	0.012	6/10	tr|E1BNR0|E1BNR0_BOVIN	K.NTASLK.Y	APOB
714	2	1.843	0.158	9/12	tr|E1BNR0|E1BNR0_BOVIN	K.IHEVTQR.I	APOB
815	2	1.391	0.249	9/14	tr|E1BNR0|E1BNR0_BOVIN	K.QELHGNTK.S	APOB
830	2	1.575	0.013	6/10	tr|E1BNR0|E1BNR0_BOVIN	K.NTASLK.Y	APOB
832	2	1.851	0.033	10/12	tr|E1BNR0|E1BNR0_BOVIN	K.SLNQQPK.I	APOB
851	2	1.738	0.072	9/12	tr|E1BNR0|E1BNR0_BOVIN	K.IHEVTQR.I	APOB
907	2	1.689	0.106	9/12	tr|E1BNR0|E1BNR0_BOVIN	K.IHEVTQR.I	APOB
916	2	1.14	0.01	5/10	tr|E1BNR0|E1BNR0_BOVIN	R.GSTSHR.L	APOB
969	2	1.81	0.013	10/12	tr|E1BNR0|E1BNR0_BOVIN	K.IHEVTQR.I	APOB
977	2	1.148	0.03	5/10	tr|E1BNR0|E1BNR0_BOVIN	R.GSTSHR.L	APOB
984	2	1.338	0.009	6/10	tr|E1BNR0|E1BNR0_BOVIN	K.NTASLK.Y	APOB
1051	2	1.604	0.062	8/10	tr|E1BNR0|E1BNR0_BOVIN	K.LENTPK.I	APOB
1097	2	1.607	0	8/10	tr|E1BNR0|E1BNR0_BOVIN	R.LQAEAR.S	APOB
1099	2	1.72	0.015	7/10	tr|E1BNR0|E1BNR0_BOVIN	K.NTASLK.Y	APOB
1116	2	1.939	0.009	10/12	tr|E1BNR0|E1BNR0_BOVIN	K.SLNQQPK.I	APOB
1160	2	1.681	0.258	12/16	sp|P81644|APOA2_BOVIN	K.GSELQTQAK.A	APOA2
1170	2	1.876	0.01	11/12	tr|E1BNR0|E1BNR0_BOVIN	K.SLNQQPK.I	APOB
1171	2	1.393	0.001	6/10	tr|E1BNR0|E1BNR0_BOVIN	K.NTASLK.Y	APOB
1180	2	1.164	0.256	7/14	tr|E1BNR0|E1BNR0_BOVIN	K.QELHGNTK.S	APOB
1233	2	1.703	0.041	8/10	tr|E1BNR0|E1BNR0_BOVIN	K.SSEDLK.M	APOB
1234	2	2.062	0.182	11/14	tr|E1BNR0|E1BNR0_BOVIN	R.LSNKINSK.H	APOB
1279	2	1.656	0	8/10	tr|E1BNR0|E1BNR0_BOVIN	R.LQAEAR.S	APOB
1288	2	2.773	0.309	13/16	sp|P81644|APOA2_BOVIN	K.GSELQTQAK.A	APOA2
1304	2	1.689	0.105	8/10	tr|E1BNR0|E1BNR0_BOVIN	K.NTASLK.Y	APOB
1315	2	2.308	0.129	7/14	tr|E1BNR0|E1BNR0_BOVIN	K.KKEHLYVK.E	APOB
1375	2	2.612	0.33	13/16	sp|P81644|APOA2_BOVIN	K.GSELQTQAK.A	APOA2
1383	2	1.845	0.007	8/8	tr|E1BNR0|E1BNR0_BOVIN	R.FNQYK.Y	APOB
1384	2	1.377	0.086	7/10	tr|E1BNR0|E1BNR0_BOVIN	K.NTASLK.Y	APOB
1432	2	2.914	0.329	14/16	sp|P81644|APOA2_BOVIN	K.GSELQTQAK.A	APOA2
1444	2	1.73	0.053	8/8	tr|E1BNR0|E1BNR0_BOVIN	R.FNQYK.Y	APOB
1490	2	2.82	0.332	14/16	sp|P81644|APOA2_BOVIN	K.GSELQTQAK.A	APOA2
1546	2	3.01	0.382	15/16	sp|P81644|APOA2_BOVIN	K.GSELQTQAK.A	APOA2
1556	2	1.678	0.022	8/8	tr|E1BNR0|E1BNR0_BOVIN	R.FNQYK.Y	APOB
1600	2	2.861	0.363	14/16	sp|P81644|APOA2_BOVIN	K.GSELQTQAK.A	APOA2
1610	2	1.737	0.077	8/8	tr|E1BNR0|E1BNR0_BOVIN	R.FNQYK.Y	APOB
1653	2	3.11	0.326	14/16	sp|P81644|APOA2_BOVIN	K.GSELQTQAK.A	APOA2
1662	2	1.672	0.007	8/8	tr|E1BNR0|E1BNR0_BOVIN	R.FNQYK.Y	APOB
1706	2	2.58	0.203	13/16	sp|P81644|APOA2_BOVIN	K.GSELQTQAK.A	APOA2
1762	2	3.004	0.396	14/16	sp|P81644|APOA2_BOVIN	K.GSELQTQAK.A	APOA2
1773	2	1.716	0.077	8/8	tr|E1BNR0|E1BNR0_BOVIN	R.FNQYK.Y	APOB
1788	3	2.509	0.102	17/36	tr|E1BNR0|E1BNR0_BOVIN	K.LHVSEQNAQR.A	APOB
1794	2	1.008	0	7/8	tr|E1BNR0|E1BNR0_BOVIN	K.YTLNK.N	APOB
1833	2	2.608	0.341	14/16	sp|P81644|APOA2_BOVIN	K.GSELQTQAK.A	APOA2
1845	2	1.655	0.073	8/8	tr|E1BNR0|E1BNR0_BOVIN	R.FNQYK.Y	APOB
1862	3	3.404	0.264	19/36	tr|E1BNR0|E1BNR0_BOVIN	K.LHVSEQNAQR.A	APOB
1868	2	1.254	0.046	7/8	tr|E1BNR0|E1BNR0_BOVIN	K.YTLNK.N	APOB
1895	2	2.146	0.398	10/14	tr|E1BNR0|E1BNR0_BOVIN	R.SEYQADYK.A	APOB
1912	2	3.15	0.35	14/16	sp|P81644|APOA2_BOVIN	K.GSELQTQAK.A	APOA2
1927	2	2.43	0.317	14/16	tr|E1BNR0|E1BNR0_BOVIN	K.VQGTEFSHR.L	APOB
1948	3	2.718	0.285	19/36	tr|E1BNR0|E1BNR0_BOVIN	K.LHVSEQNAQR.A	APOB
1986	2	2.639	0.37	12/14	tr|E1BNR0|E1BNR0_BOVIN	R.SEYQADYK.A	APOB
2040	2	1.962	0.388	14/22	sp|P62739|ACTA_BOVIN	K.DSYVGDEAQSKR.G	ACTA2
2061	3	2.457	0.086	19/36	tr|E1BNR0|E1BNR0_BOVIN	K.LHVSEQNAQR.A	APOB
2070	2	1.324	0.093	6/8	tr|E1BNR0|E1BNR0_BOVIN	K.YTLNK.N	APOB
2080	2	2.092	0.014	11/12	tr|E1BNR0|E1BNR0_BOVIN	K.INQEGLK.L	APOB
2095	2	2.542	0.441	12/14	tr|E1BNR0|E1BNR0_BOVIN	R.SEYQADYK.A	APOB
2100	2	1.713	0.062	8/14	tr|E1BNR0|E1BNR0_BOVIN	K.SKDFPEAR.A	APOB
2132	4	2.072	0.098	26/78	tr|E1BNR0|E1BNR0_BOVIN	K.AEITGNHDAHLNGK.V	APOB
2139	2	1.621	0.015	7/8	tr|E1BNR0|E1BNR0_BOVIN	R.FNQYK.Y	APOB
2152	3	2.591	0.452	18/40	sp|Q2M2T1|H2B1K_BOVIN	K.QVHPDTGISSK.A	HIST1H2BK
2158	2	2.738	0.464	14/18	sp|P62803|H4_BOVIN	R.DAVTYTEHAK.R
2171	2	2.944	0.321	15/20	sp|P62739|ACTA_BOVIN	K.DSYVGDEAQSK.R	ACTA2
2187	2	1.317	0.076	7/8	tr|E1BNR0|E1BNR0_BOVIN	K.YTLNK.N	APOB
2192	2	3.654	0.442	17/22	tr|E1BNR0|E1BNR0_BOVIN	K.KNVDASVTTTAR.V	APOB
2204	2	2.483	0.408	11/14	tr|E1BNR0|E1BNR0_BOVIN	R.SEYQADYK.A	APOB
2209	2	2.231	0.036	11/12	tr|E1BNR0|E1BNR0_BOVIN	K.M*AEIVEK.L	APOB
2210	3	3.067	0.319	23/44	tr|E1BNR0|E1BNR0_BOVIN	K.M*SFKQELHGNTK.S	APOB
2224	2	2.099	0.284	10/14	tr|E1BNR0|E1BNR0_BOVIN	K.SKDFPEAR.A	APOB
2225	2	2.513	0.234	11/16	tr|E1BNR0|E1BNR0_BOVIN	K.GAYQNDEIK.H	APOB
2226	2	1.811	0.356	11/12	tr|E1BNR0|E1BNR0_BOVIN	K.TTFDKYK.V	APOB
2232	2	3.579	0.473	17/24	tr|E1BNR0|E1BNR0_BOVIN	K.TKNSEEFAAAM*SK.Y	APOB
2241	2	2.558	0.038	10/12	tr|E1BNR0|E1BNR0_BOVIN	K.INQEGLK.L	APOB
2279	2	2.239	0.192	11/22	tr|E1BNR0|E1BNR0_BOVIN	R.DGM*STSATTSLK.Y	APOB
2320	2	2.516	0.091	12/12	tr|E1BNR0|E1BNR0_BOVIN	K.M*AEIVEK.L	APOB
2341	2	2.748	0.215	12/16	tr|E1BNR0|E1BNR0_BOVIN	K.GAYQNDEIK.H	APOB
2342	2	2.624	0.217	12/14	tr|E1BNR0|E1BNR0_BOVIN	K.TM*EQLTPK.L	APOB
2353	2	2.249	0.034	10/12	tr|E1BNR0|E1BNR0_BOVIN	K.INQEGLK.L	APOB
2369	2	2.715	0.12	15/16	tr|E1BNR0|E1BNR0_BOVIN	R.KM*ELSDEVR.E	APOB
2379	2	2.648	0.445	15/18	tr|E1BNR0|E1BNR0_BOVIN	K.DKAGVELSGR.A	APOB
2392	2	1.433	0.037	7/8	tr|E1BNR0|E1BNR0_BOVIN	R.FNQYK.Y	APOB
2398	2	3.129	0.543	18/22	tr|E1BNR0|E1BNR0_BOVIN	R.DGM*STSATTSLK.Y	APOB
2408	2	3.116	0.401	16/20	tr|E1BNR0|E1BNR0_BOVIN	K.SNTVAGIHTEK.N	APOB
2425	2	2.322	0.194	12/14	sp|P34955|A1AT_BOVIN	K.KINDYVEK.G	SERPINA1
2441	2	2.294	0.063	11/12	tr|E1BNR0|E1BNR0_BOVIN	K.M*AEIVEK.L	APOB
2459	2	2.486	0.204	12/14	tr|E1BNR0|E1BNR0_BOVIN	K.TM*EQLTPK.L	APOB
2461	2	1.796	0	9/10	tr|E1BNR0|E1BNR0_BOVIN	K.IDGQFR.A	APOB
2486	3	2.825	0.086	22/32	tr|E1BNR0|E1BNR0_BOVIN	R.KM*ELSDEVR.E	APOB
2505	2	2.366	0.272	13/18	tr|E1BNR0|E1BNR0_BOVIN	K.DKAGVELSGR.A	APOB
2526	2	2.546	0.449	15/22	tr|E1BNR0|E1BNR0_BOVIN	R.DGM*STSATTSLK.Y	APOB
2528	2	2.723	0.102	11/12	sp|P34955|A1AT_BOVIN	K.INDYVEK.G	SERPINA1
2547	2	2.768	0.339	15/18	tr|E1BNR0|E1BNR0_BOVIN	R.SSVTLQGASK.A	APOB
2560	2	1.995	0.442	12/20	tr|E1BNR0|E1BNR0_BOVIN	K.NVDASVTTTAR.V	APOB
2568	2	2.119	0	10/10	tr|E1BNR0|E1BNR0_BOVIN	K.IDGQFR.A	APOB
2569	2	3.631	0.469	17/20	tr|E1BNR0|E1BNR0_BOVIN	K.NSEEFAAAM*SK.Y	APOB
2573	2	2.225	0.231	10/14	tr|E1BNR0|E1BNR0_BOVIN	K.TM*EQLTPK.L	APOB
2591	3	3.626	0.41	21/36	tr|E1BNR0|E1BNR0_BOVIN	K.RSITTALDHK.V	APOB
2593	2	1.051	0.23	8/10	tr|E1BNR0|E1BNR0_BOVIN	K.VVGTLR.N	APOB
2599	2	2.002	0.197	12/14	tr|E1BNR0|E1BNR0_BOVIN	K.AAIQALRK.M	APOB
2617	2	2.133	0.178	11/12	tr|E1BNR0|E1BNR0_BOVIN	K.EIIEHVK.Y	APOB
2649	2	2.186	0.301	13/22	tr|E1BNR0|E1BNR0_BOVIN	R.DGM*STSATTSLK.Y	APOB
2659	2	2.349	0.368	12/16	tr|E1BNR0|E1BNR0_BOVIN	K.LVTQTEGVK.Q	APOB
2665	2	1.435	0.039	8/12	tr|E1BNR0|E1BNR0_BOVIN	R.ASAFYAK.G	APOB
2682	2	3.372	0.577	16/20	tr|E1BNR0|E1BNR0_BOVIN	K.NVDASVTTTAR.V	APOB
2684	2	3.609	0.462	17/20	tr|E1BNR0|E1BNR0_BOVIN	K.NSEEFAAAM*SK.Y	APOB
2686	2	2.964	0.462	15/16	tr|E1BNR0|E1BNR0_BOVIN	K.YEDFATSNK.V	APOB
2690	2	2.081	0.254	12/18	sp|O46375|TTHY_BOVIN	R.GSPAANVGVK.V	TTR
2702	2	1.944	0.069	10/14	tr|E1BNR0|E1BNR0_BOVIN	K.TM*EQLTPK.L	APOB
2715	2	1.453	0	8/10	tr|E1BNR0|E1BNR0_BOVIN	K.IDGQFR.A	APOB
2729	2	2.828	0.089	12/14	tr|E1BNR0|E1BNR0_BOVIN	K.AGVELSGR.A	APOB
2733	2	2.203	0.041	9/12	tr|E1BNR0|E1BNR0_BOVIN	K.VLSTINK.I	APOB
2747	2	2.454	0.321	11/16	sp|Q03247|APOE_BOVIN	R.LGSDM*EDLR.N	APOE
2755	3	3.297	0.415	25/56	tr|E1BNR0|E1BNR0_BOVIN	K.SDTNGKYEDFATSNK.V	APOB
2770	2	1.377	0.043	9/12	tr|E1BNR0|E1BNR0_BOVIN	R.NINSFSR.L	APOB
2773	2	2.594	0.392	16/18	sp|P62739|ACTA_BOVIN	K.AGFAGDDAPR.A	ACTA2
2784	3	2.004	0.255	16/36	sp|P17690|APOH_BOVIN	K.RATVIYEGER.V	APOH
2788	2	1.639	0.247	9/12	tr|E1BNR0|E1BNR0_BOVIN	R.ASAFYAK.G	APOB
2789	2	2.266	0.221	11/12	tr|E1BNR0|E1BNR0_BOVIN	R.IKYTLNK.N	APOB
2799	2	1.938	0.409	12/16	tr|E1BNR0|E1BNR0_BOVIN	R.AHQPNSLLK.I	APOB
2801	2	2.483	0.561	14/20	tr|E1BNR0|E1BNR0_BOVIN	K.NVDASVTTTAR.V	APOB
2811	2	2.587	0.165	13/14	tr|E1BNR0|E1BNR0_BOVIN	R.KYVEALDR.L	APOB
2819	2	2.334	0.261	13/16	tr|E1BNR0|E1BNR0_BOVIN	K.LEGTSSLTR.K	APOB
2820	2	2.278	0.31	11/16	tr|E1BNR0|E1BNR0_BOVIN	K.YEDFATSNK.V	APOB
2850	2	3.049	0.094	13/14	tr|E1BNR0|E1BNR0_BOVIN	K.AGVELSGR.A	APOB
2851	2	2.27	0.07	13/14	tr|E1BNR0|E1BNR0_BOVIN	K.M*ELSDEVR.E	APOB
2852	2	1.773	0.031	9/12	tr|E1BNR0|E1BNR0_BOVIN	K.VLSTINK.I	APOB
2888	2	3.281	0.46	17/20	tr|E1BNR0|E1BNR0_BOVIN	K.NSEEFAAAM*SK.Y	APOB
2897	2	1.707	0.073	8/12	tr|E1BNR0|E1BNR0_BOVIN	R.NINSFSR.L	APOB
2899	2	1.701	0.244	8/12	tr|E1BNR0|E1BNR0_BOVIN	R.ASAFYAK.G	APOB
2902	2	2.125	0.334	10/26	sp|P63103|1433Z_BOVIN	K.SVTEQGAELSNEER.N	YWHAZ
2911	2	1.995	0.269	11/16	tr|E1BNR0|E1BNR0_BOVIN	K.LVTQTEGVK.Q	APOB
2920	2	2.005	0.235	12/12	tr|E1BNR0|E1BNR0_BOVIN	K.YNFNSPK.L	APOB
2935	2	2.373	0.429	15/20	tr|E1BNR0|E1BNR0_BOVIN	K.NVDASVTTTAR.V	APOB
2936	2	2.231	0.187	15/28	sp|A4FUA8|CAZA1_BOVIN	K.EASDPQPEEADGGLK.S	CAPZA1
2942	2	2.625	0.423	11/16	tr|E1BNR0|E1BNR0_BOVIN	K.LEGTSSLTR.K	APOB
2976	2	2.272	0.069	8/12	tr|E1BNR0|E1BNR0_BOVIN	K.VLSTINK.I	APOB
2989	2	1.76	0.169	9/12	tr|E1BNR0|E1BNR0_BOVIN	K.LAVPEGK.Q	APOB
2996	3	2.416	0.271	18/36	sp|P34955|A1AT_BOVIN	K.GKWEKPFEM*K.H	SERPINA1
3021	2	1.468	0.044	9/12	tr|E1BNR0|E1BNR0_BOVIN	R.NINSFSR.L	APOB
3032	2	2.052	0.242	11/22	tr|E1BNR0|E1BNR0_BOVIN	R.DGM*STSATTSLK.Y	APOB
3034	2	3.098	0.433	14/16	tr|E1BNR0|E1BNR0_BOVIN	K.LDNIYSSDK.F	APOB
3035	3	4.276	0.393	27/52	tr|E1BNR0|E1BNR0_BOVIN	K.NKYGM*M*AQVTQTLK.L	APOB
3041	2	1.769	0.186	11/12	tr|E1BNR0|E1BNR0_BOVIN	K.YNFNSPK.L	APOB
3065	2	2.251	0.271	11/16	tr|E1BNR0|E1BNR0_BOVIN	K.LEGTSSLTR.K	APOB
3071	2	4.204	0.568	19/24	tr|E1BNR0|E1BNR0_BOVIN	K.LSNDIM*GSYDEM*K.L	APOB
3080	3	2.982	0.211	18/32	tr|E1BNR0|E1BNR0_BOVIN	R.IKEIIEHVK.Y	APOB
3095	2	2.554	0.263	14/20	sp|Q9XSJ4|ENOA_BOVIN	K.LM*IEM*DGTENK.S	ENO1
3111	2	1.786	0.008	10/12	sp|Q03247|APOE_BOVIN	R.LEEVGVR.A	APOE
3120	2	3.514	0.237	15/22	sp|Q6B856|TBB2B_BOVIN	K.EVDEQM*LNVQNK.N	TUBB2B
3132	2	3.63	0.179	15/18	sp|P04272|ANXA2_BOVIN	R.TNQELQEINR.V	ANXA2
3151	2	2.403	0.288	11/12	tr|E1BNR0|E1BNR0_BOVIN	K.YVEALDR.L	APOB
3154	2	2.709	0.465	15/18	tr|E1BNR0|E1BNR0_BOVIN	K.EVDGLNPEGK.A	APOB
3182	2	1.502	0.059	8/16	tr|E1BNR0|E1BNR0_BOVIN	K.LEGTSSLTR.K	APOB
3194	2	3.992	0.549	19/24	tr|E1BNR0|E1BNR0_BOVIN	K.LSNDIM*GSYDEM*K.L	APOB
3207	3	3.205	0.28	22/40	sp|Q3T149|HSPB1_BOVIN	K.TKDGVVEITGK.H	HSPB1
3217	2	2.234	0.449	10/16	tr|E1BNR0|E1BNR0_BOVIN	K.QQVEAVDVR.V	APOB
3218	2	2.492	0.404	12/16	tr|E1BNR0|E1BNR0_BOVIN	R.SITTALDHK.V	APOB
3241	2	2.542	0.237	13/18	tr|E1BNR0|E1BNR0_BOVIN	R.GTTETYQQWK.D	APOB
3258	2	2.351	0.424	13/16	sp|P04272|ANXA2_BOVIN	K.AYTNFDAER.D	ANXA2
3263	2	1.46	0.241	6/10	tr|E1BNR0|E1BNR0_BOVIN	R.YTLDPR.K	APOB
3264	2	2.506	0.274	13/16	tr|E1BNR0|E1BNR0_BOVIN	K.SVQLAQQYK.L	APOB
3268	2	1.997	0.067	11/18	tr|E1BNR0|E1BNR0_BOVIN	K.EVDGLNPEGK.A	APOB
3269	3	2.629	0.275	19/48	sp|P60712|ACTB_BOVIN	K.QEYDESGPSIVHR.K	ACTB
3271	2	1.855	0.181	8/12	sp|P68432|H31_BOVIN	R.EIAQDFK.T
3297	2	3.375	0.515	16/24	tr|E1BNR0|E1BNR0_BOVIN	K.LSNDIM*GSYDEM*K.L	APOB
3310	2	3.625	0.487	16/20	tr|E1BNR0|E1BNR0_BOVIN	R.DFSAEYEEDGK.Y	APOB
3315	2	2.65	0.38	15/16	sp|P17690|APOH_BOVIN	R.ATVIYEGER.V	APOH
3321	2	2.383	0.33	17/20	tr|E1BNR0|E1BNR0_BOVIN	K.FSALDM*TNNGK.L	APOB
3336	2	2.335	0.411	14/16	tr|E1BNR0|E1BNR0_BOVIN	R.SITTALDHK.V	APOB
3344	2	1.742	0.073	11/16	tr|E1BNR0|E1BNR0_BOVIN	K.LEGTSSLTR.K	APOB
3367	2	2.494	0.385	15/20	sp|Q5E947|PRDX1_BOVIN	K.ATAVM*PDGQFK.D	PRDX1
3396	2	2.443	0.313	12/14	sp|P34955|A1AT_BOVIN	R.ADLSGITK.E	SERPINA1
3410	2	1.744	0.144	12/16	tr|E1BNR0|E1BNR0_BOVIN	K.ILDEHYHIR.V	APOB
3431	2	2.258	0.265	13/14	tr|E1BNR0|E1BNR0_BOVIN	K.TMEQLTPK.L	APOB
3433	2	3.297	0.434	18/20	tr|E1BNR0|E1BNR0_BOVIN	K.FSALDM*TNNGK.L	APOB
3469	2	1.783	0.171	8/16	tr|E1BNR0|E1BNR0_BOVIN	K.LVTQTEGVK.Q	APOB
3478	3	2.546	0.363	24/40	tr|E1BNR0|E1BNR0_BOVIN	K.IDQHIQALM*DK.S	APOB
3482	2	2.334	0.191	12/16	tr|E1BNR0|E1BNR0_BOVIN	K.SVQLAQQYK.L	APOB
3489	2	1.821	0.065	12/16	tr|E1BNR0|E1BNR0_BOVIN	K.LEGTSSLTR.K	APOB
3494	3	2.357	0.176	17/32	tr|E1BNR0|E1BNR0_BOVIN	R.LREVFNTAR.V	APOB
3496	2	1.566	0.082	8/12	tr|E1BNR0|E1BNR0_BOVIN	K.LTSSVLK.C	APOB
3504	2	2.409	0.39	13/16	sp|P63048|RL40_BOVIN	R.TLSDYNIQK.E	UBA52
3532	2	1.786	0.033	12/12	tr|E1BNR0|E1BNR0_BOVIN	K.FLDSNVK.F	APOB
3566	3	4.436	0.314	30/56	sp|P01966|HBA_BOVIN	K.VGGHAAEYGAEALER.M	HBA
3572	2	3.074	0	18/20	sp|Q0VCX2|BIP_BOVIN	R.VEIIANDQGNR.I	HSPA5
3577	2	3.074	0.471	18/28	sp|P01966|HBA_BOVIN	K.VGGHAAEYGAEALER.M	HBA
3579	2	2.257	0.091	12/14	tr|E1BNR0|E1BNR0_BOVIN	K.AGVELSGR.A	APOB
3581	2	1.919	0.3	10/20	tr|E1BNR0|E1BNR0_BOVIN	K.NVDASVTTTAR.V	APOB
3589	2	3.921	0.455	18/22	tr|E1BNR0|E1BNR0_BOVIN	K.YGM*M*AQVTQTLK.L	APOB
3604	2	1.611	0.161	11/16	tr|E1BNR0|E1BNR0_BOVIN	R.SITTALDHK.V	APOB
3613	2	2.607	0.486	16/20	sp|P34955|A1AT_BOVIN	R.DFHVDEQTTVK.V	SERPINA1
3615	2	3.308	0.466	14/16	tr|E1BNR0|E1BNR0_BOVIN	K.GAYDLSYQR.D	APOB
3625	2	1.723	0.043	9/12	tr|E1BNR0|E1BNR0_BOVIN	K.LTSSVLK.C	APOB
3631	3	3.211	0.325	27/60	tr|E1BNR0|E1BNR0_BOVIN	R.RGLQDSADQVYQGAM*R.Q	APOB
3654	2	2.486	0.313	11/12	tr|E1BNR0|E1BNR0_BOVIN	K.YYEFEEK.V	APOB
3667	2	2.811	0.464	16/20	tr|E1BNR0|E1BNR0_BOVIN	R.QIDEVDM*ELQR.M	APOB
3671	2	1.6	0.07	10/16	tr|E1BNR0|E1BNR0_BOVIN	K.LEGTSSLTR.K	APOB
3682	2	2.068	0.389	12/14	sp|P34955|A1AT_BOVIN	K.AALTIDEK.G	SERPINA1
3699	2	2.256	0.113	10/10	tr|E1BNR0|E1BNR0_BOVIN	K.HILNIK.R	APOB
3704	3	4.467	0.423	27/48	tr|E1BNR0|E1BNR0_BOVIN	K.VKENFAGEATLQR.I	APOB
3711	2	3.604	0.48	17/26	sp|Q03247|APOE_BOVIN	R.LAVYQAGASEGAER.S	APOE
3746	2	2.416	0.119	9/12	tr|E1BNR0|E1BNR0_BOVIN	K.FSLVEKR.G	APOB
3751	2	3.017	0.379	15/22	tr|E1BNR0|E1BNR0_BOVIN	K.YGM*M*AQVTQTLK.L	APOB
3757	2	2.217	0.119	10/14	tr|F1MLW8|F1MLW8_BOVIN	R.VTVLGQPK.S
3763	3	3.008	0.279	25/60	tr|E1BNR0|E1BNR0_BOVIN	R.RGLQDSADQVYQGAM*R.Q	APOB
3765	2	2.441	0.157	11/12	tr|E1BNR0|E1BNR0_BOVIN	R.LLVEDAR.I	APOB
3791	2	1.746	0.213	9/10	tr|E1BNR0|E1BNR0_BOVIN	K.LVTELR.G	APOB
3816	2	2.045	0.139	10/14	tr|E1BNR0|E1BNR0_BOVIN	K.LNVGGTIK.G	APOB
3821	2	2.792	0.643	16/18	sp|P60712|ACTB_BOVIN	R.GYSFTTTAER.E	ACTB
3867	3	2.967	0.216	21/48	tr|E1BNR0|E1BNR0_BOVIN	K.VKENFAGEATLQR.I	APOB
3869	2	3.5	0.439	17/22	tr|E1BNR0|E1BNR0_BOVIN	K.YGM*M*AQVTQTLK.L	APOB
3884	3	4.544	0.539	29/80	tr|E1BNR0|E1BNR0_BOVIN	R.KYVYNYEAESSSGVPGTADSR.S	APOB
3887	2	2.079	0.065	9/12	tr|E1BNR0|E1BNR0_BOVIN	R.LLVEDAR.I	APOB
3903	2	1.423	0.166	10/16	tr|E1BNR0|E1BNR0_BOVIN	R.SITTALDHK.V	APOB
3907	2	1.579	0.099	7/10	tr|E1BNR0|E1BNR0_BOVIN	K.FSLDGK.A	APOB
3919	2	2.399	0.336	13/16	tr|E1BNR0|E1BNR0_BOVIN	K.GAYDLSYQR.D	APOB
3929	2	2.204	0.128	10/14	tr|E1BNR0|E1BNR0_BOVIN	K.LNVGGTIK.G	APOB
3940	3	3.611	0.31	22/48	tr|E1BNR0|E1BNR0_BOVIN	K.VKENFAGEATLQR.I	APOB
3953	2	1.851	0.116	9/14	tr|E1BNR0|E1BNR0_BOVIN	K.LNVGGTIK.G	APOB
3955	3	4.069	0.409	22/48	sp|P02070|HBB_BOVIN	K.VKVDEVGGEALGR.L	HBB
3959	2	4.686	0.501	18/22	tr|E1BNR0|E1BNR0_BOVIN	R.VYQM*DVQQELQR.Y	APOB
3962	2	1.479	0.087	8/18	tr|E1BNR0|E1BNR0_BOVIN	K.EVDGLNPEGK.A	APOB
3966	2	2.416	0.379	12/20	tr|E1BNR0|E1BNR0_BOVIN	R.QIDEVDM*ELQR.M	APOB
3980	2	4.203	0.505	18/26	tr|E1BNR0|E1BNR0_BOVIN	R.DPATGQLTGESNLR.F	APOB
4003	2	1.919	0.149	9/12	tr|E1BNR0|E1BNR0_BOVIN	R.LLVEDAR.I	APOB
4022	2	1.619	0.133	9/10	tr|E1BNR0|E1BNR0_BOVIN	K.FSLDGK.A	APOB
4041	3	3.213	0.384	23/80	tr|E1BNR0|E1BNR0_BOVIN	R.KYVYNYEAESSSGVPGTADSR.S	APOB
4056	2	2.06	0.062	10/12	tr|A6QPT4|A6QPT4_BOVIN	R.LFEQVM*R.I	MPO
4067	3	3.488	0.445	26/56	tr|E1BNR0|E1BNR0_BOVIN	R.GLQDSADQVYQGAM*R.Q	APOB
4076	3	2.445	0.41	16/28	tr|E1BNR0|E1BNR0_BOVIN	R.VM*VHEFIK.M	APOB
4090	2	2.745	0.39	14/16	tr|E1BNR0|E1BNR0_BOVIN	K.IEGGM*LVYK.T	APOB
4096	2	4.255	0.585	21/26	tr|E1BNR0|E1BNR0_BOVIN	R.DPATGQLTGESNLR.F	APOB
4106	2	4.106	0.461	18/22	tr|E1BNR0|E1BNR0_BOVIN	R.VYQM*DVQQELQR.Y	APOB
4114	2	3.409	0.465	17/20	tr|E1BNR0|E1BNR0_BOVIN	K.ENFAGEATLQR.I	APOB
4126	3	4.4	0.322	30/44	tr|E1BNR0|E1BNR0_BOVIN	K.KGNVATEISIER.N	APOB
4146	2	1.472	0.076	7/10	tr|E1BNR0|E1BNR0_BOVIN	K.FSLDGK.A	APOB
4154	3	2.867	0.376	22/80	tr|E1BNR0|E1BNR0_BOVIN	R.KYVYNYEAESSSGVPGTADSR.S	APOB
4183	2	2.982	0.438	16/20	tr|E1BNR0|E1BNR0_BOVIN	R.QIDEVDM*ELQR.M	APOB
4197	2	3.93	0.562	21/28	tr|E1BNR0|E1BNR0_BOVIN	R.GLQDSADQVYQGAM*R.Q	APOB
4209	2	2.577	0.123	13/14	sp|P02769|ALBU_BOVIN	K.AEFVEVTK.L	ALB
4214	2	1.857	0.114	10/16	tr|E1BNR0|E1BNR0_BOVIN	K.IEGGM*LVYK.T	APOB
4220	2	4.2	0.575	23/26	tr|E1BNR0|E1BNR0_BOVIN	R.DPATGQLTGESNLR.F	APOB
4275	3	4.026	0.427	30/60	sp|P19035|APOC3_BOVIN	K.DALSSVQESQVAQQAR.D	APOC3
4292	2	1.55	0.068	10/10	tr|E1BNR0|E1BNR0_BOVIN	K.FSLDGK.A	APOB
4295	2	1.822	0.233	9/14	tr|E1BNR0|E1BNR0_BOVIN	K.LNVGGTIK.G	APOB
4297	2	2.084	0.116	8/10	tr|E1BNR0|E1BNR0_BOVIN	R.LFETVR.N	APOB
4303	2	2.338	0.446	13/16	tr|E1BNR0|E1BNR0_BOVIN	R.VTSLSEGFK.V	APOB
4308	2	2.165	0.384	13/20	tr|E1BNR0|E1BNR0_BOVIN	R.QIDEVDM*ELQR.M	APOB
4309	3	2.567	0.201	20/52	tr|E1BNR0|E1BNR0_BOVIN	K.M*YKIDQHIQALM*DK.S	APOB
4321	2	2.758	0.534	12/28	tr|E1BNR0|E1BNR0_BOVIN	K.TESSTASWIQNM*DTK.Y	APOB
4323	2	2.479	0.288	13/14	sp|P34955|A1AT_BOVIN	K.LNNELLAK.F	SERPINA1
4341	4	2.296	0.141	33/108	tr|E1BNR0|E1BNR0_BOVIN	K.ITEVTLTGHISYDRKEEGK.I	APOB
4343	2	2.388	0.345	14/16	tr|E1BNR0|E1BNR0_BOVIN	K.SLVEEALKK.S	APOB
4358	2	4.666	0.554	19/26	tr|E1BNR0|E1BNR0_BOVIN	R.DPATGQLTGESNLR.F	APOB
4363	2	1.538	0.081	11/20	sp|Q7SIH1|A2MG_BOVIN	K.LPPNVVEESAR.A	A2M
4375	3	2.691	0.235	18/32	sp|P15497|APOA1_BOVIN	K.AKPVLEDLR.Q	APOA1
4393	2	2.604	0.255	14/20	sp|P62739|ACTA_BOVIN	K.EITALAPSTM*K.I	ACTA2
4396	3	2.679	0.098	21/44	sp|P62803|H4_BOVIN	R.DNIQGITKPAIR.R
4404	2	2.473	0.368	15/20	tr|E1BNR0|E1BNR0_BOVIN	K.ENFAGEATLQR.I	APOB
4412	3	3.354	0.383	21/40	tr|E1BNR0|E1BNR0_BOVIN	K.YHQEYM*GLDLK.D	APOB
4413	3	3.697	0.342	27/44	tr|E1BNR0|E1BNR0_BOVIN	K.SKPTVSSAIELK.Y	APOB
4419	2	1.789	0.035	8/10	tr|E1BNR0|E1BNR0_BOVIN	R.LFETVR.N	APOB
4422	2	1.923	0.353	11/16	tr|E1BNR0|E1BNR0_BOVIN	R.VTSLSEGFK.V	APOB
4432	2	1.397	0.062	7/10	tr|E1BNR0|E1BNR0_BOVIN	K.FSLDGK.A	APOB
4451	2	2.622	0.233	12/20	tr|E1BNR0|E1BNR0_BOVIN	R.QIDEVDM*ELQR.M	APOB
4456	2	1.9	0.198	10/14	tr|E1BNR0|E1BNR0_BOVIN	K.LNVGGTIK.G	APOB
4459	2	1.642	0.088	9/10	sp|Q32KY0|APOD_BOVIN	K.WYEIEK.I	APOD
4460	3	2.983	0.265	23/68	tr|E1BNR0|E1BNR0_BOVIN	K.DDKHEQDM*VNGVM*FNVEK.L	APOB
4492	3	2.068	0.095	16/40	tr|E1BNR0|E1BNR0_BOVIN	K.TTKQSFDLSVR.A	APOB
4505	3	4.349	0.431	35/76	tr|E1BNR0|E1BNR0_BOVIN	K.YVYNYEAESSSGVPGTADSR.S	APOB
4509	2	2.549	0.395	14/20	sp|Q29443|TRFE_BOVIN	K.ELPDPQESIQR.A	TF
4537	2	1.893	0.211	9/14	sp|Q29443|TRFE_BOVIN	K.DSADGFLK.I	TF
4539	2	2.651	0.351	15/22	tr|E1BNR0|E1BNR0_BOVIN	K.SKPTVSSAIELK.Y	APOB
4544	3	2.235	0.283	16/40	tr|E1BNR0|E1BNR0_BOVIN	K.YHQEYM*GLDLK.D	APOB
4555	3	3.529	0.161	30/84	sp|P02453|CO1A1_BOVIN	K.SGDRGETGPAGPAGPIGPVGAR.G	COL1A1
4557	3	4.296	0.455	28/56	tr|E1BNR0|E1BNR0_BOVIN	K.HEQDM*VNGVM*FNVEK.L	APOB
4560	2	2.204	0.218	9/18	tr|A6QPT4|A6QPT4_BOVIN	R.QNQIAVDEIR.E	MPO
4566	2	3.299	0.354	14/18	tr|E1BNR0|E1BNR0_BOVIN	R.SEQPSLVIQK.A	APOB
4569	2	1.458	0.056	7/10	tr|E1BNR0|E1BNR0_BOVIN	K.FSLDGK.A	APOB
4586	2	2.216	0.286	12/20	tr|E1BNR0|E1BNR0_BOVIN	R.QIDEVDM*ELQR.M	APOB
4606	2	1.518	0.083	8/16	tr|E1BNR0|E1BNR0_BOVIN	R.VTSLSEGFK.V	APOB
4619	2	2.998	0.449	15/18	tr|E1BNR0|E1BNR0_BOVIN	R.RVPQTDLTFR.H	APOB
4637	2	1.356	0.05	9/16	tr|E1BNR0|E1BNR0_BOVIN	K.SLVEEALKK.S	APOB
4642	3	2.31	0.075	19/44	tr|E1BNR0|E1BNR0_BOVIN	K.QVLLYPEKEEPK.H	APOB
4645	2	2.628	0.454	15/16	tr|E1BNR0|E1BNR0_BOVIN	R.AATALIYTK.N	APOB
4656	2	3.934	0.396	16/24	tr|E1BNR0|E1BNR0_BOVIN	R.DEVLENVSPSC#PK.D	APOB
4671	2	2.137	0.166	10/12	sp|P0C0S9|H2A1_BOVIN	R.HLQLAIR.N
4674	3	4.377	0.483	31/68	tr|E1BNR0|E1BNR0_BOVIN	R.TQLNQNEYSQDFSAYNTK.D	APOB
4682	2	2.298	0.214	9/14	sp|Q32PH8|EF1A2_BOVIN	K.QLIVGVNK.M	EEF1A2
4686	2	3.614	0.447	18/22	tr|E1BNR0|E1BNR0_BOVIN	R.VYQM*DVQQELQR.Y	APOB
4690	3	3.096	0.312	24/44	tr|E1BNR0|E1BNR0_BOVIN	K.KSQLPTIM*DFKK.F	APOB
4692	2	2.819	0.305	14/18	tr|E1BNR0|E1BNR0_BOVIN	R.SEQPSLVIQK.A	APOB
4698	2	2.419	0.359	13/18	tr|G3X6N3|G3X6N3_BOVIN	R.SAGWNIPM*GK.L	TF
4736	2	2.44	0.269	14/20	tr|E1BNR0|E1BNR0_BOVIN	R.RDGEALVDM*LK.L	APOB
4737	2	1.78	0.33	9/12	sp|Q32KY0|APOD_BOVIN	K.IPVSFEK.G	APOD
4738	2	1.919	0.09	9/10	sp|P34955|A1AT_BOVIN	K.IVELVK.V	SERPINA1
4740	2	2.261	0.006	11/12	tr|E1BNR0|E1BNR0_BOVIN	K.LRLEPLK.L	APOB
4741	2	2.726	0.436	11/18	tr|E1BNR0|E1BNR0_BOVIN	R.RVPQTDLTFR.H	APOB
4759	2	2.012	0.09	9/10	tr|E1BNR0|E1BNR0_BOVIN	K.FSLVEK.R	APOB
4760	2	3.661	0.443	15/16	tr|E1BNR0|E1BNR0_BOVIN	K.VTEEINAFR.V	APOB
4763	3	2.269	0.235	16/44	tr|E1BNR0|E1BNR0_BOVIN	K.QVLLYPEKEEPK.H	APOB
4768	2	2.293	0.409	16/20	sp|P15497|APOA1_BOVIN	R.QQLAPYSDDLR.Q	APOA1
4781	2	1.983	0.18	13/16	tr|E1BNR0|E1BNR0_BOVIN	R.AATALIYTK.N	APOB
4799	3	3.025	0.212	21/40	tr|E1BNR0|E1BNR0_BOVIN	K.YRVTSLSEGFK.V	APOB
4800	2	2.958	0.35	14/18	tr|E1BNR0|E1BNR0_BOVIN	K.IPEM*TLPYTK.L	APOB
4804	2	1.563	0.057	8/10	tr|E1BNR0|E1BNR0_BOVIN	R.LFETVR.N	APOB
4814	3	6.887	0.656	37/68	tr|E1BNR0|E1BNR0_BOVIN	R.TQLNQNEYSQDFSAYNTK.D	APOB
4818	2	4.37	0.464	20/28	sp|Q03247|APOE_BOVIN	R.SEVQAM*LGQSTEELR.A	APOE
4823	2	2.495	0.342	13/18	tr|E1BNR0|E1BNR0_BOVIN	R.SEQPSLVIQK.A	APOB
4840	2	2.269	0.139	11/12	tr|E1BNR0|E1BNR0_BOVIN	K.SWAVAVK.E	APOB
4842	3	2.326	0.298	17/56	tr|E1BNR0|E1BNR0_BOVIN	K.ITEVTLTGHISYDRK.E	APOB
4860	2	4.76	0.489	21/26	tr|E1BNR0|E1BNR0_BOVIN	K.ITQLLSGEQNEQVK.N	APOB
4861	3	2.827	0.339	23/48	tr|E1BNR0|E1BNR0_BOVIN	K.AKFQETLEDFRDR.V	APOB
4866	2	3.27	0.501	17/20	sp|Q03247|APOE_BOVIN	R.FGPLVEQGQSR.A	APOE
4884	3	2.474	0.268	19/40	tr|E1BNR0|E1BNR0_BOVIN	K.FQETLEDFRDR.V	APOB
4887	2	3.278	0.444	15/16	tr|E1BNR0|E1BNR0_BOVIN	K.VTEEINAFR.V	APOB
4888	2	2.066	0.136	11/12	sp|P34955|A1AT_BOVIN	K.SPLFVGK.V	SERPINA1
4894	2	1.422	0.038	7/10	tr|E1BNR0|E1BNR0_BOVIN	K.FSLVEK.R	APOB
4922	3	5.55	0.55	31/68	tr|E1BNR0|E1BNR0_BOVIN	R.TQLNQNEYSQDFSAYNTK.D	APOB
4931	3	5.435	0.551	31/76	tr|E1BNR0|E1BNR0_BOVIN	K.LRTQLNQNEYSQDFSAYNTK.D	APOB
4947	3	2.049	0.255	12/36	tr|E1BNR0|E1BNR0_BOVIN	K.VLVDHFGYTK.D	APOB
4957	2	2.194	0.326	12/16	tr|E1BNR0|E1BNR0_BOVIN	R.AATALIYTK.N	APOB
4965	2	1.673	0.014	7/10	tr|E1BNR0|E1BNR0_BOVIN	R.LFETVR.N	APOB
4972	2	3.503	0.561	18/20	tr|E1BNR0|E1BNR0_BOVIN	R.ATGALYDYVNK.Y	APOB
4975	2	2.177	0.356	11/12	tr|G3X7W8|G3X7W8_BOVIN	R.LAVDDFR.T	KRT16
4977	2	4.01	0.428	19/26	tr|E1BNR0|E1BNR0_BOVIN	K.ITQLLSGEQNEQVK.N	APOB
4995	2	2.291	0.328	13/16	tr|E1BNR0|E1BNR0_BOVIN	K.LSSVLQQVK.M	APOB
5001	2	2.397	0.119	9/10	tr|E1BNR0|E1BNR0_BOVIN	K.AFYELR.R	APOB
5028	2	2.861	0.421	14/16	tr|E1BNR0|E1BNR0_BOVIN	K.VTEEINAFR.V	APOB
5031	2	1.468	0.036	7/10	tr|E1BNR0|E1BNR0_BOVIN	K.FSLVEK.R	APOB
5042	2	2.153	0.4	10/12	tr|E1BNR0|E1BNR0_BOVIN	K.VDLTFSK.Q	APOB
5053	2	2.237	0.243	10/18	tr|E1BNR0|E1BNR0_BOVIN	R.SEQPSLVIQK.A	APOB
5063	2	3.773	0.575	18/20	tr|E1BNR0|E1BNR0_BOVIN	K.GNVATEISIER.N	APOB
5069	2	2.979	0.484	16/18	sp|P24627|TRFL_BOVIN	K.VDSALYLGSR.Y	LTF
5071	2	3.307	0.485	18/26	tr|A6QLL8|A6QLL8_BOVIN	K.GILAADESTGSIAK.R	ALDOA
5075	2	1.766	0.164	12/16	tr|E1BNR0|E1BNR0_BOVIN	R.AATALIYTK.N	APOB
5092	2	2.544	0.35	13/16	tr|A5D984|A5D984_BOVIN	K.GDYPLEAVR.M	PKM2
5097	3	3.962	0.555	24/68	tr|E1BNR0|E1BNR0_BOVIN	R.TQLNQNEYSQDFSAYNTK.D	APOB
5109	2	2.136	0.103	8/10	tr|E1BNR0|E1BNR0_BOVIN	K.NIFHFK.I	APOB
5112	2	2.21	0.111	9/10	tr|E1BNR0|E1BNR0_BOVIN	K.AFYELR.R	APOB
5116	2	2.199	0.114	11/12	tr|F1MQL3|F1MQL3_BOVIN	K.NDLM*LIK.L
5117	2	2.454	0.171	12/16	tr|E1BNR0|E1BNR0_BOVIN	K.LSSVLQQVK.M	APOB
5128	2	1.381	0.004	9/12	tr|E1BNR0|E1BNR0_BOVIN	R.LLVEDAR.I	APOB
5129	2	1.763	0.062	9/10	tr|E1BNR0|E1BNR0_BOVIN	K.FSLDGK.A	APOB
5136	3	2.16	0.168	24/68	tr|E1BNR0|E1BNR0_BOVIN	K.YGM*M*AQVTQTLKLENTPK.I	APOB
5150	2	2.489	0.434	14/20	tr|E1BNR0|E1BNR0_BOVIN	R.ATGALYDYVNK.Y	APOB
5155	2	2.369	0.326	11/18	tr|E1BNR0|E1BNR0_BOVIN	R.TLQGIPQM*IK.E	APOB
5170	2	1.563	0.032	8/10	tr|E1BNR0|E1BNR0_BOVIN	K.FSLVEK.R	APOB
5186	2	3.633	0.555	17/20	tr|E1BNR0|E1BNR0_BOVIN	K.GNVATEISIER.N	APOB
5188	4	2.079	0.103	30/162	tr|E1BNR0|E1BNR0_BOVIN	R.TQLNQNEYSQDFSAYNTKDKAGVELSGR.A	APOB
5205	3	2.227	0.242	22/52	tr|F1MYX2|F1MYX2_BOVIN	R.KWIYHLSDGSTDLR.T	APOM
5214	2	3.352	0.493	17/24	sp|Q2YDE4|PSA6_BOVIN	K.AINQGGLTSVAVR.G	PSMA6
5224	2	2.724	0.206	13/14	tr|E1BNR0|E1BNR0_BOVIN	K.IIDQIIEK.L	APOB
5229	2	1.986	0.086	9/10	tr|E1BNR0|E1BNR0_BOVIN	K.NIFHFK.I	APOB
5230	2	1.686	0.144	7/10	tr|E1BNR0|E1BNR0_BOVIN	K.AFYELR.R	APOB
5236	3	3.861	0.482	21/68	tr|E1BNR0|E1BNR0_BOVIN	R.TQLNQNEYSQDFSAYNTK.D	APOB
5244	2	2.279	0.14	14/26	tr|E1BNR0|E1BNR0_BOVIN	K.ITQLLSGEQNEQVK.N	APOB
5268	2	1.744	0.12	10/12	tr|E1BNR0|E1BNR0_BOVIN	R.LLVEDAR.I	APOB
5276	2	2.363	0.263	15/18	sp|Q5E947|PRDX1_BOVIN	R.TIAQDYGVLK.A	PRDX1
5281	2	4.323	0.5	22/28	tr|E1BNR0|E1BNR0_BOVIN	K.ELQSATINDM*SPYIK.V	APOB
5282	2	2.3	0.121	11/16	tr|E1BNR0|E1BNR0_BOVIN	K.LSSVLQQVK.M	APOB
5293	2	2.391	0.235	12/16	tr|E1BNR0|E1BNR0_BOVIN	R.VPQTDLTFR.H	APOB
5295	2	2.457	0.241	12/14	tr|F1N3N1|F1N3N1_BOVIN	K.SLVEEALK.T
5298	3	2.901	0.104	18/32	tr|E1BNR0|E1BNR0_BOVIN	K.IKGVISIPR.L	APOB
5303	2	1.741	0.001	9/18	tr|E1BNR0|E1BNR0_BOVIN	R.TLQGIPQM*IK.E	APOB
5307	2	2.729	0.351	14/20	tr|E1BNR0|E1BNR0_BOVIN	K.GNVATEISIER.N	APOB
5339	2	3.744	0.49	17/18	tr|E1BNR0|E1BNR0_BOVIN	K.LATALSLSNR.F	APOB
5343	3	2.118	0.257	15/44	tr|A6QLL8|A6QLL8_BOVIN	K.ADDGRPFPQVIK.A	ALDOA
5346	2	1.641	0.012	11/16	tr|E1BNR0|E1BNR0_BOVIN	R.AATALIYTK.N	APOB
5347	3	2.22	0.246	15/32	sp|P01966|HBA_BOVIN	K.LRVDPVNFK.L	HBA
5349	2	3.165	0.536	15/20	sp|P02769|ALBU_BOVIN	K.HLVDEPQNLIK.Q	ALB
5358	2	2.125	0.168	13/18	tr|E1BNR0|E1BNR0_BOVIN	R.SEQPSLVIQK.A	APOB
5362	2	3.068	0.38	13/14	tr|E1BNR0|E1BNR0_BOVIN	K.ISALVQVR.A	APOB
5380	2	2.087	0.105	9/10	tr|E1BNR0|E1BNR0_BOVIN	K.AFYELR.R	APOB
5385	2	1.798	0.371	10/14	tr|E1BNR0|E1BNR0_BOVIN	K.QSFDLSVR.A	APOB
5387	2	1.451	0.257	7/14	tr|E1BNR0|E1BNR0_BOVIN	K.QVLLYPEK.E	APOB
5411	2	1.959	0.307	11/16	tr|E1BNR0|E1BNR0_BOVIN	R.VPQTDLTFR.H	APOB
5413	2	2.185	0.192	10/12	sp|P68432|H31_BOVIN	K.STELLIR.K
5431	2	1.717	0.106	10/12	tr|E1BNR0|E1BNR0_BOVIN	K.GVISIPR.L	APOB
5437	2	2.934	0.582	15/22	sp|Q29443|TRFE_BOVIN	K.TYDSYLGDDYVR.A	TF
5440	2	2.657	0.269	14/20	tr|E1BNR0|E1BNR0_BOVIN	K.GNVATEISIER.N	APOB
5449	3	4.553	0.396	30/68	tr|E1BNR0|E1BNR0_BOVIN	R.TQLNQNEYSQDFSAYNTK.D	APOB
5455	3	2.964	0.15	23/72	tr|E1BNR0|E1BNR0_BOVIN	K.LLLQM*DSSATAYGSTISKK.V	APOB
5456	2	3.39	0.446	16/18	tr|E1BNR0|E1BNR0_BOVIN	K.LATALSLSNR.F	APOB
5467	2	1.992	0.182	10/18	tr|E1BNR0|E1BNR0_BOVIN	R.TLQGIPQM*IK.E	APOB
5470	3	4.312	0.505	27/68	tr|E1BNR0|E1BNR0_BOVIN	R.TQLNQNEYSQDFSAYNTK.D	APOB
5478	3	6.218	0.572	37/88	tr|E1BNR0|E1BNR0_BOVIN	K.GAYDLSYQRDPATGQLTGESNLR.F	APOB
5487	2	2.666	0.353	13/20	tr|E1BNR0|E1BNR0_BOVIN	R.QIDEVDMELQR.M	APOB
5504	2	2.805	0.254	14/20	sp|Q32PH8|EF1A2_BOVIN	K.IGGIGTVPVGR.V	EEF1A2
5508	2	2.085	0.105	8/10	tr|E1BNR0|E1BNR0_BOVIN	K.AFYELR.R	APOB
5529	2	1.856	0.357	11/16	tr|E1BNR0|E1BNR0_BOVIN	R.VPQTDLTFR.H	APOB
5532	2	2.33	0.345	13/18	sp|Q3ZCJ7|TBA1C_BOVIN	K.DVNAAIATIK.T	TUBA1C
5546	2	1.544	0.334	14/16	sp|P15497|APOA1_BOVIN	K.VAPLGEEFR.E	APOA1
5548	2	1.619	0.165	11/14	tr|E1BNR0|E1BNR0_BOVIN	K.QSFDLSVR.A	APOB
5549	2	3.617	0.378	15/18	sp|P62803|H4_BOVIN	R.ISGLIYEETR.G
5570	2	2.17	0.277	10/16	tr|E1BNR0|E1BNR0_BOVIN	K.DTVLPVYDK.S	APOB
5581	2	3.167	0.311	16/22	sp|P24627|TRFL_BOVIN	K.GSNFQLDQLQGR.K	LTF
5592	2	3.099	0.232	14/16	tr|E1BNR0|E1BNR0_BOVIN	K.YENYELTLK.S	APOB
5602	3	3.043	0.242	18/40	tr|E1BNR0|E1BNR0_BOVIN	K.AKFQETLEDFR.D	APOB
5613	3	4.074	0.405	28/88	tr|E1BNR0|E1BNR0_BOVIN	K.GAYDLSYQRDPATGQLTGESNLR.F	APOB
5615	3	3.528	0.381	24/52	tr|E1BNR0|E1BNR0_BOVIN	R.SFDYHQFVDETNNK.I	APOB
5618	3	2.706	0.295	21/52	tr|E1BNR0|E1BNR0_BOVIN	K.ITEVTLTGHISYDR.K	APOB
5633	2	1.671	0.102	8/10	tr|E1BNR0|E1BNR0_BOVIN	K.AFYELR.R	APOB
5642	2	2.657	0.182	12/22	sp|Q29443|TRFE_BOVIN	K.TSDANINWNNLK.D	TF
5643	2	2.365	0	9/10	tr|E1BNR0|E1BNR0_BOVIN	K.VINLIK.N	APOB
5645	2	2.096	0.131	11/14	sp|Q32PH8|EF1A2_BOVIN	R.LPLQDVYK.I	EEF1A2
5646	2	1.637	0.096	10/16	tr|E1BNR0|E1BNR0_BOVIN	R.VPQTDLTFR.H	APOB
5654	3	4.013	0.454	27/56	tr|E1BNR0|E1BNR0_BOVIN	K.EKITELSTSAQEVIK.S	APOB
5664	2	2.005	0.219	9/16	tr|E1BNR0|E1BNR0_BOVIN	K.DTVLPVYDK.S	APOB
5692	2	1.908	0.356	11/16	tr|E1BNR0|E1BNR0_BOVIN	K.DTVLPVYDK.S	APOB
5708	2	2.696	0.337	14/16	tr|E1BNR0|E1BNR0_BOVIN	K.YENYELTLK.S	APOB
5712	2	1.697	0.264	10/14	tr|E1BNR0|E1BNR0_BOVIN	K.QSFDLSVR.A	APOB
5722	3	3.055	0.182	17/32	tr|E1BNR0|E1BNR0_BOVIN	K.LHDLQLLGK.L	APOB
5728	3	2.918	0.4	25/68	tr|E1BNR0|E1BNR0_BOVIN	R.TQLNQNEYSQDFSAYNTK.D	APOB
5730	2	4.32	0.544	19/24	tr|E1BNR0|E1BNR0_BOVIN	K.ITELSTSAQEVIK.S	APOB
5754	2	3.583	0.392	17/22	sp|Q32KY0|APOD_BOVIN	K.DILTSNNIEVEK.M	APOD
5757	2	2.273	0.335	12/14	tr|E1BNR0|E1BNR0_BOVIN	K.ALYWVNGR.V	APOB
5767	3	3.434	0.407	27/52	tr|E1BNR0|E1BNR0_BOVIN	R.SFDYHQFVDETNNK.I	APOB
5774	2	1.717	0.018	10/14	sp|P04272|ANXA2_BOVIN	K.WISIM*TER.S	ANXA2
5787	2	2.069	0.305	12/16	tr|E1BNR0|E1BNR0_BOVIN	R.VPQTDLTFR.H	APOB
5792	3	3.988	0.297	26/88	tr|E1BNR0|E1BNR0_BOVIN	K.GAYDLSYQRDPATGQLTGESNLR.F	APOB
5824	2	2.944	0.211	14/16	tr|E1BNR0|E1BNR0_BOVIN	K.YENYELTLK.S	APOB
5839	2	2.007	0.182	13/20	tr|E1BNR0|E1BNR0_BOVIN	R.ATGALYDYVNK.Y	APOB
5855	2	3.719	0.473	18/24	tr|E1BNR0|E1BNR0_BOVIN	K.ITELSTSAQEVIK.S	APOB
5868	2	3.245	0.303	15/18	tr|E1BNR0|E1BNR0_BOVIN	R.DGEALVDM*LK.L	APOB
5869	2	2.143	0.436	15/16	sp|P15497|APOA1_BOVIN	K.LSPLAQELR.D	APOA1
5870	2	3.025	0.315	15/16	tr|E1BNR0|E1BNR0_BOVIN	K.FQETLEDFR.D	APOB
5874	2	1.407	0.203	7/10	tr|E1BNR0|E1BNR0_BOVIN	R.VSFPLK.L	APOB
5887	2	1.879	0.229	11/16	tr|E1BNR0|E1BNR0_BOVIN	K.DTVLPVYDK.S	APOB
5902	2	1.219	0.016	7/10	sp|P62739|ACTA_BOVIN	R.GILTLK.Y	ACTA2
5914	4	3.274	0.42	37/126	tr|E1BNR0|E1BNR0_BOVIN	K.SDTNGKYEDFATSNKVDLTFSK.Q	APOB
5918	2	1.465	0.18	9/14	tr|E1BNR0|E1BNR0_BOVIN	K.QSFDLSVR.A	APOB
5924	2	2.138	0.328	11/20	sp|P24627|TRFL_BOVIN	K.ETTVFENLPEK.A	LTF
5926	4	2.596	0.291	39/108	tr|E1BNR0|E1BNR0_BOVIN	K.SKPTVSSAIELKYNFNSPK.L	APOB
5938	4	2.741	0.285	38/132	tr|E1BNR0|E1BNR0_BOVIN	K.GLALLQEGKAEITGNHDAHLNGK.V	APOB
5947	2	2.294	0.186	12/16	tr|E1BNR0|E1BNR0_BOVIN	K.YENYELTLK.S	APOB
5950	2	1.554	0.108	9/10	tr|E1BNR0|E1BNR0_BOVIN	K.AFYELR.R	APOB
5951	2	1.721	0.116	12/16	tr|E1BNR0|E1BNR0_BOVIN	K.VTEEINAFR.V	APOB
5953	3	2.027	0.082	20/88	tr|E1BNR0|E1BNR0_BOVIN	K.GLALLQEGKAEITGNHDAHLNGK.V	APOB
5979	2	1.926	0.291	11/16	tr|E1BNR0|E1BNR0_BOVIN	R.VPQTDLTFR.H	APOB
5980	3	4.208	0.503	25/68	tr|E1BNR0|E1BNR0_BOVIN	R.TQLNQNEYSQDFSAYNTK.D	APOB
5985	2	2.895	0.196	13/18	tr|E1BNR0|E1BNR0_BOVIN	R.DGEALVDM*LK.L	APOB
5995	2	2.217	0.262	13/14	sp|P62739|ACTA_BOVIN	R.DLTDYLM*K.I	ACTA2
6000	2	2.588	0.193	14/16	tr|E1BNR0|E1BNR0_BOVIN	K.FQETLEDFR.D	APOB
6006	2	2.894	0.415	14/18	sp|P34955|A1AT_BOVIN	K.LSISETYDLK.S	SERPINA1
6012	2	1.794	0.154	8/14	tr|E1BNR0|E1BNR0_BOVIN	K.LTLDFQNK.K	APOB
6034	2	1.827	0.238	9/14	tr|E1BNR0|E1BNR0_BOVIN	K.QSFDLSVR.A	APOB
6052	3	2.946	0.304	16/28	tr|E1BNR0|E1BNR0_BOVIN	K.TGLKDFLK.T	APOB
6067	2	2.128	0.176	9/10	tr|F1MYX2|F1MYX2_BOVIN	R.FLLYNR.S	APOM
6075	2	2.584	0.397	15/18	tr|E1BNR0|E1BNR0_BOVIN	K.EGFFPDSVNK.A	APOB
6087	2	2.531	0.238	13/16	tr|E1BNR0|E1BNR0_BOVIN	K.YENYELTLK.S	APOB
6088	3	3.14	0.251	24/60	sp|P62739|ACTA_BOVIN	K.YPIEHGIITNWDDM*EK.I	ACTA2
6104	2	3.126	0.209	15/18	tr|E1BNR0|E1BNR0_BOVIN	R.DGEALVDM*LK.L	APOB
6121	2	2.232	0.002	11/12	tr|E1BNR0|E1BNR0_BOVIN	R.VLLDQLR.T	APOB
6123	3	2.303	0.299	21/48	tr|E1BNR0|E1BNR0_BOVIN	K.SLHTYANILLDRR.V	APOB
6134	2	1.604	0.242	8/10	tr|E1BNR0|E1BNR0_BOVIN	R.VSFPLK.L	APOB
6139	2	2.297	0.272	15/16	tr|E1BNR0|E1BNR0_BOVIN	K.FQETLEDFR.D	APOB
6144	3	2.647	0.535	21/56	tr|E1BNR0|E1BNR0_BOVIN	K.NTASLKYENYELTLK.S	APOB
6169	3	2.498	0.232	21/40	sp|P81644|APOA2_BOVIN	K.TQEELTPFFKK.A	APOA2
6185	2	2.049	0.233	12/16	tr|E1BNR0|E1BNR0_BOVIN	R.VPQTDLTFR.H	APOB
6187	3	2.011	0.345	13/28	tr|E1BNR0|E1BNR0_BOVIN	K.TGLKDFLK.T	APOB
6192	2	2.9	0.409	14/18	tr|E1BNR0|E1BNR0_BOVIN	K.EGFFPDSVNK.A	APOB
6193	3	3.136	0.402	18/48	tr|F1MYX2|F1MYX2_BOVIN	K.WIYHLSDGSTDLR.T	APOM
6197	2	2.714	0.258	16/20	tr|A5D984|A5D984_BOVIN	R.LDIDSPPITAR.N	PKM2
6213	2	2.33	0.184	12/16	tr|E1BNR0|E1BNR0_BOVIN	K.GLALLQEGK.A	APOB
6217	2	2.105	0.134	9/24	tr|A7Z038|A7Z038_BOVIN	R.DQVIYPDGKEDQK.K	ABCD3
6226	2	2.713	0.38	13/16	tr|E1BNR0|E1BNR0_BOVIN	K.YENYELTLK.S	APOB
6236	3	3.233	0.542	28/68	tr|E1BNR0|E1BNR0_BOVIN	K.LLLQM*DSSATAYGSTISK.K	APOB
6243	2	2.664	0.195	12/18	tr|E1BNR0|E1BNR0_BOVIN	R.DGEALVDM*LK.L	APOB
6247	2	1.895	0.27	17/20	sp|Q9BGI3|PRDX2_BOVIN	R.QVTINDLPVGR.S	PRDX2
6253	2	2.461	0.304	13/22	sp|A7MAZ5|H13_BOVIN	K.ASGPPVSELITK.A	HIST1H1D
6273	2	3.329	0.561	18/32	sp|Q0VCX2|BIP_BOVIN	K.SQIFSTASDNQPTVTIK.V	HSPA5
6280	2	1.468	0.019	7/10	tr|E1BNR0|E1BNR0_BOVIN	R.LFETVR.N	APOB
6285	3	3.456	0.163	29/72	tr|E1BNR0|E1BNR0_BOVIN	K.RLAAYLM*LM*GSPSQSDISK.I	APOB
6333	2	2.252	0.173	11/16	tr|E1BNR0|E1BNR0_BOVIN	K.GLALLQEGK.A	APOB
6335	2	3.959	0.613	16/24	sp|O46375|TTHY_BOVIN	K.AADETWEPFASGK.T	TTR
6357	2	2.745	0.421	13/18	tr|E1BNR0|E1BNR0_BOVIN	K.EGFFPDSVNK.A	APOB
6365	2	2.697	0.271	13/16	tr|E1BNR0|E1BNR0_BOVIN	K.YENYELTLK.S	APOB
6375	3	2.754	0.362	25/56	sp|P34955|A1AT_BOVIN	K.LQQLEDKLNNELLAK.F	SERPINA1
6382	2	2.657	0.153	15/18	tr|E1BNR0|E1BNR0_BOVIN	R.DGEALVDM*LK.L	APOB
6393	2	2.997	0.381	15/26	tr|E1BNR0|E1BNR0_BOVIN	R.DPATGQLTGESNLR.F	APOB
6397	3	2.844	0.515	22/60	tr|E1BNR0|E1BNR0_BOVIN	K.YEDFATSNKVDLTFSK.Q	APOB
6407	2	2.7	0.372	14/16	sp|Q29443|TRFE_BOVIN	K.GYLAVAVVK.T	TF
6415	2	2.462	0.508	14/16	sp|P02081|HBBF_BOVIN	K.AAVTSLFAK.V
6416	2	2.643	0.324	13/14	sp|Q28017|PAFA_BOVIN	K.ASLAFLQK.H	PLA2G7
6440	2	1.309	0.062	6/10	tr|E1BNR0|E1BNR0_BOVIN	R.VSFPLK.L	APOB
6448	2	2.191	0.177	11/16	tr|E1BNR0|E1BNR0_BOVIN	K.GLALLQEGK.A	APOB
6456	2	1.441	0.128	9/14	tr|E1BNR0|E1BNR0_BOVIN	K.QSFDLSVR.A	APOB
6474	2	1.98	0.334	12/18	sp|P02769|ALBU_BOVIN	K.LVVSTQTALA.-	ALB
6476	2	2.763	0.346	14/18	tr|E1BNR0|E1BNR0_BOVIN	K.EGFFPDSVNK.A	APOB
6491	4	2.129	0.097	22/84	tr|E1BNR0|E1BNR0_BOVIN	R.LTFYALSHM*INNYHK.T	APOB
6512	2	3.31	0.28	16/18	tr|E1BNR0|E1BNR0_BOVIN	R.DGEALVDM*LK.L	APOB
6514	2	2.5	0.268	14/16	sp|P0C0S9|H2A1_BOVIN	R.AGLQFPVGR.V
6518	2	1.336	0.044	7/10	tr|E1BNR0|E1BNR0_BOVIN	K.EISLWK.K	APOB
6565	2	2.108	0.106	12/16	tr|E1BNR0|E1BNR0_BOVIN	K.GLALLQEGK.A	APOB
6578	2	2.231	0.242	12/16	tr|E1BNR0|E1BNR0_BOVIN	K.YENYELTLK.S	APOB
6584	3	2.552	0.344	18/56	tr|E1BNR0|E1BNR0_BOVIN	R.INDEIQALEFPQKAK.A	APOB
6587	2	2.806	0.511	15/20	sp|P19035|APOC3_BOVIN	R.DWM*TESFSSLK.D	APOC3
6595	2	1.718	0.121	9/14	tr|E1BNR0|E1BNR0_BOVIN	K.QSFDLSVR.A	APOB
6600	3	3.512	0.485	30/80	sp|Q29443|TRFE_BOVIN	K.IM*KGEADAM*SLDGGYLYIAGK.C	TF
6607	3	3.629	0.446	30/80	tr|E1BNR0|E1BNR0_BOVIN	R.DFSAEYEEDGKYQGLGYWNGK.V	APOB
6620	2	1.318	0.14	5/10	tr|E1BNR0|E1BNR0_BOVIN	R.VSFPLK.L	APOB
6622	3	2.507	0.267	21/72	tr|E1BNR0|E1BNR0_BOVIN	K.ALSYLQSTM*M*TEM*LSDLQR.S	APOB
6625	3	2.321	0.045	21/68	tr|E1BNR0|E1BNR0_BOVIN	R.TQLNQNEYSQDFSAYNTK.D	APOB
6633	2	2.12	0.337	11/18	tr|E1BNR0|E1BNR0_BOVIN	K.EGFFPDSVNK.A	APOB
6658	2	3.39	0.348	15/24	sp|Q3SX14|GELS_BOVIN	K.AGALNSNDAFVLK.T	GSN
6666	2	2.724	0.234	16/18	tr|E1BNR0|E1BNR0_BOVIN	R.DGEALVDM*LK.L	APOB
6673	2	2.921	0.341	12/20	tr|Q1JPG7|Q1JPG7_BOVIN	R.GDLGIEIPAEK.V	PKLR
6679	2	2.216	0.097	13/16	tr|E1BNR0|E1BNR0_BOVIN	K.GLALLQEGK.A	APOB
6696	3	4.178	0.476	28/72	tr|E1BNR0|E1BNR0_BOVIN	R.YDGDKIEFEWNTGTNVDTK.K	APOB
6699	2	2.484	0.434	14/18	tr|E1BNR0|E1BNR0_BOVIN	K.SQLPTIM*DFK.K	APOB
6701	3	4.372	0.351	28/60	tr|E1BNR0|E1BNR0_BOVIN	K.DKAQSVYQELLAQEDR.S	APOB
6702	2	2.534	0.12	12/12	tr|E1BNR0|E1BNR0_BOVIN	R.FLDM*LVK.K	APOB
6712	2	2.362	0.263	13/16	tr|E1BNR0|E1BNR0_BOVIN	K.YENYELTLK.S	APOB
6719	3	3.725	0.5	29/56	tr|E1BNR0|E1BNR0_BOVIN	K.TLLEAGHIAWASSGR.A	APOB
6723	3	3.834	0.111	27/68	sp|P04272|ANXA2_BOVIN	R.RAEDGSVIDYELIDQDAR.D	ANXA2
6732	2	1.686	0.068	9/14	tr|E1BNR0|E1BNR0_BOVIN	K.QSFDLSVR.A	APOB
6737	2	1.515	0.112	10/18	sp|P04272|ANXA2_BOVIN	R.DALNIETAIK.T	ANXA2
6742	3	4.929	0.505	32/72	tr|E1BNR0|E1BNR0_BOVIN	K.ALSYLQSTM*M*TEM*LSDLQR.S	APOB
6753	2	2.671	0.375	14/18	tr|E1BNR0|E1BNR0_BOVIN	K.EGFFPDSVNK.A	APOB
6754	2	1.585	0.074	6/10	tr|E1BNR0|E1BNR0_BOVIN	K.EISLWK.K	APOB
6761	2	1.257	0.127	6/10	tr|E1BNR0|E1BNR0_BOVIN	R.VSFPLK.L	APOB
6765	3	2.87	0.178	23/44	tr|E1BNR0|E1BNR0_BOVIN	R.FLKDTVLPVYDK.S	APOB
6766	3	4.829	0.473	27/56	tr|E1BNR0|E1BNR0_BOVIN	K.HIYTLSYADLSASYK.A	APOB
6768	3	4.283	0.276	28/52	tr|E1BNR0|E1BNR0_BOVIN	K.TRVVVIGALETVQK.E	APOB
6793	2	1.947	0.161	9/12	tr|F1MYX2|F1MYX2_BOVIN	K.AFLLTPR.N	APOM
6794	2	2.305	0.22	13/18	sp|P80513|MANF_BOVIN	K.QIDLSTVDLK.K	MANF
6795	2	2.938	0.286	13/18	sp|Q32LE4|GGCT_BOVIN	K.VSEEIEDIIK.K	GGCT
6796	2	1.557	0.008	10/18	tr|E1BNR0|E1BNR0_BOVIN	K.LIGLTDNALK.Q	APOB
6807	2	1.927	0.328	13/26	tr|E1BNR0|E1BNR0_BOVIN	K.LVAAASTWLQETSR.S	APOB
6812	3	3.849	0.52	30/68	tr|E1BNR0|E1BNR0_BOVIN	R.LAAYLM*LM*GSPSQSDISK.I	APOB
6813	2	2.438	0.304	14/18	tr|E1BNR0|E1BNR0_BOVIN	K.SQLPTIM*DFK.K	APOB
6817	2	2.08	0.138	11/12	tr|E1BNR0|E1BNR0_BOVIN	R.FLDM*LVK.K	APOB
6826	2	2.085	0.072	10/16	tr|E1BNR0|E1BNR0_BOVIN	K.GLALLQEGK.A	APOB
6855	2	2.26	0.082	15/18	tr|E1BNR0|E1BNR0_BOVIN	R.DGEALVDM*LK.L	APOB
6871	3	2.229	0.195	21/76	tr|E1BNR0|E1BNR0_BOVIN	R.YDDGTVSITSTSDLQDGLVK.N	APOB
6886	3	2.611	0.132	20/44	tr|E1BNR0|E1BNR0_BOVIN	R.FLKDTVLPVYDK.S	APOB
6887	3	3.65	0.422	22/56	tr|E1BNR0|E1BNR0_BOVIN	K.HIYTLSYADLSASYK.A	APOB
6889	2	1.849	0.149	10/16	tr|Q0P5K6|Q0P5K6_BOVIN	K.IYPVGYFTK.E	CDSN
6890	2	3.826	0.644	24/34	tr|Q0P5K6|Q0P5K6_BOVIN	K.GSPGVPSFAAGPPISEGK.Y	CDSN
6893	3	2.57	0.311	25/64	tr|E1BNR0|E1BNR0_BOVIN	R.FELELKPTGEVEQYSAK.A	APOB
6897	2	2.471	0.397	10/18	tr|E1BNR0|E1BNR0_BOVIN	K.EGFFPDSVNK.A	APOB
6903	2	2.048	0.335	13/18	tr|E1BNR0|E1BNR0_BOVIN	K.LIGLTDNALK.Q	APOB
6910	3	2.924	0.296	24/72	tr|E1BNR0|E1BNR0_BOVIN	K.ALSYLQSTM*M*TEM*LSDLQR.S	APOB
6917	2	2.551	0.416	13/22	sp|A7YWP4|HUTH_BOVIN	K.TVVYGITTGFGK.F	HAL
6922	2	2.409	0.172	13/16	tr|E1BNR0|E1BNR0_BOVIN	K.YENYELTLK.S	APOB
6923	2	4.01	0.626	18/28	tr|E1BNR0|E1BNR0_BOVIN	K.HIYTLSYADLSASYK.A	APOB
6926	2	2.594	0.41	13/16	tr|E1BNR0|E1BNR0_BOVIN	K.QTEATLLFR.Y	APOB
6934	3	4.03	0.488	33/68	tr|E1BNR0|E1BNR0_BOVIN	R.LAAYLM*LM*GSPSQSDISK.I	APOB
6944	2	3.163	0.499	19/28	tr|E1BNR0|E1BNR0_BOVIN	K.TLLEAGHIAWASSGR.A	APOB
6947	2	1.701	0.303	11/16	tr|E1BNR0|E1BNR0_BOVIN	K.YENYELTLK.S	APOB
6949	3	2.959	0.397	24/64	tr|E1BNR0|E1BNR0_BOVIN	R.FELELKPTGEVEQYSAK.A	APOB
6963	2	1.484	0.119	11/16	tr|E1BNR0|E1BNR0_BOVIN	K.GLALLQEGK.A	APOB
6972	2	2.94	0.323	13/14	tr|E1BNR0|E1BNR0_BOVIN	K.ADGLWDLK.V	APOB
6989	3	2.192	0.183	23/56	tr|E1BNR0|E1BNR0_BOVIN	K.TLLEAGHIAWASSGR.A	APOB
6995	4	4.06	0.343	40/114	tr|E1BNR0|E1BNR0_BOVIN	K.YLKTEHESEVLWVGNAIEGK.S	APOB
6996	2	3.979	0.236	18/20	tr|E1BNR0|E1BNR0_BOVIN	R.VLELDDEVQIK.A	APOB
7018	2	4.454	0.545	22/26	tr|E1BNR0|E1BNR0_BOVIN	K.AQSVYQELLAQEDR.S	APOB
7019	3	5.327	0.501	31/68	tr|E1BNR0|E1BNR0_BOVIN	K.NHLELGGLILTSGEHTSK.A	APOB
7020	3	3.209	0.257	21/44	tr|E1BNR0|E1BNR0_BOVIN	K.SLHTYANILLDR.R	APOB
7023	2	2.609	0.405	11/18	tr|E1BNR0|E1BNR0_BOVIN	K.LIGLTDNALK.Q	APOB
7025	2	3.31	0.462	15/28	tr|E1B6Z6|E1B6Z6_BOVIN	R.IPLQPNFQADQFQGK.W	LCN2
7031	3	3.907	0.37	23/72	tr|E1BNR0|E1BNR0_BOVIN	K.ALSYLQSTM*M*TEM*LSDLQR.S	APOB
7038	2	1.986	0.276	13/18	tr|E1BNR0|E1BNR0_BOVIN	K.EGFFPDSVNK.A	APOB
7039	3	2.165	0.246	22/48	sp|P15497|APOA1_BOVIN	R.VKDFATVYVEAIK.D	APOA1
7041	2	2.482	0.378	13/16	tr|E1BNR0|E1BNR0_BOVIN	K.QTEATLLFR.Y	APOB
7056	2	1.142	0.075	8/26	tr|E1BNR0|E1BNR0_BOVIN	K.IEFEWNTGTNVDTK.K	APOB
7064	3	2.619	0.152	20/64	tr|E1BNR0|E1BNR0_BOVIN	R.FELELKPTGEVEQYSAK.A	APOB
7092	2	3.307	0.341	13/14	tr|E1BNR0|E1BNR0_BOVIN	K.ADGLWDLK.V	APOB
7100	2	2.092	0.153	12/16	tr|E1BNR0|E1BNR0_BOVIN	K.GLALLQEGK.A	APOB
7111	3	3.021	0.487	23/68	sp|P60712|ACTB_BOVIN	R.VAPEEHPVLLTEAPLNPK.A	ACTB
7124	4	3.765	0.299	37/114	tr|E1BNR0|E1BNR0_BOVIN	K.YLKTEHESEVLWVGNAIEGK.S	APOB
7138	3	4.677	0.501	29/68	tr|E1BNR0|E1BNR0_BOVIN	K.NHLELGGLILTSGEHTSK.A	APOB
7144	3	2.283	0.183	24/64	tr|E1BNR0|E1BNR0_BOVIN	K.ADSVVNLLSYHVQGSGK.T	APOB
7148	2	3.603	0.516	17/26	tr|E1BNR0|E1BNR0_BOVIN	K.AQSVYQELLAQEDR.S	APOB
7157	4	2.692	0.368	37/90	tr|E1BNR0|E1BNR0_BOVIN	K.YDKNQNAHTIHLPFFK.F	APOB
7160	2	3.833	0.285	18/20	tr|E1BNR0|E1BNR0_BOVIN	R.VLELDDEVQIK.A	APOB
7166	2	2.244	0.195	12/18	tr|E1BNR0|E1BNR0_BOVIN	K.LIGLTDNALK.Q	APOB
7171	2	2.5	0.185	17/22	tr|E1BNI5|E1BNI5_BOVIN	R.KSIEEADQQPPK.V	SAMD15
7176	3	2.824	0.273	20/72	tr|E1BNR0|E1BNR0_BOVIN	K.ALSYLQSTM*M*TEM*LSDLQR.S	APOB
7180	2	4.145	0.523	17/22	sp|Q6B411|LYSM_BOVIN	K.STDYGIFQINSR.W
7185	3	2.994	0.297	21/48	sp|P34955|A1AT_BOVIN	K.NLYHSEAFSINFR.D	SERPINA1
7186	3	2.361	0.233	21/64	tr|E1BNR0|E1BNR0_BOVIN	R.FELELKPTGEVEQYSAK.A	APOB
7188	2	2.12	0.289	13/16	tr|E1BNR0|E1BNR0_BOVIN	K.QTEATLLFR.Y	APOB
7192	3	2.72	0.321	23/64	sp|P15497|APOA1_BOVIN	K.DSGRDYVAQFEASALGK.Q	APOA1
7203	3	5.924	0.614	35/76	tr|E1BNR0|E1BNR0_BOVIN	R.YDDGTVSITSTSDLQDGLVK.N	APOB
7213	2	2.714	0.323	13/14	tr|E1BNR0|E1BNR0_BOVIN	K.ADGLWDLK.V	APOB
7214	2	2.629	0.379	13/34	sp|Q29443|TRFE_BOVIN	K.GEADAM*SLDGGYLYIAGK.C	TF
7217	2	3.229	0.438	14/24	tr|E1BNR0|E1BNR0_BOVIN	R.INDEIQALEFPQK.A	APOB
7231	2	1.571	0.171	13/22	sp|P62803|H4_BOVIN	K.TVTAM*DVVYALK.R
7234	2	2.676	0.436	13/24	tr|E1BNR0|E1BNR0_BOVIN	K.AEPLAFTFSHDYR.G	APOB
7241	2	1.493	0.048	9/14	tr|E1BNR0|E1BNR0_BOVIN	K.QSFDLSVR.A	APOB
7246	4	2.424	0.188	30/114	tr|E1BNR0|E1BNR0_BOVIN	K.YLKTEHESEVLWVGNAIEGK.S	APOB
7254	4	2.04	0.177	33/126	tr|E1BNR0|E1BNR0_BOVIN	R.ATGALYDYVNKYHQEYM*GLDLK.D	APOB
7266	3	2.023	0.025	13/44	tr|E1BNR0|E1BNR0_BOVIN	R.FLKDTVLPVYDK.S	APOB
7268	2	4.661	0.586	21/26	tr|E1BNR0|E1BNR0_BOVIN	K.LVAAASTWLQETSR.S	APOB
7277	3	4.496	0.406	28/68	tr|E1BNR0|E1BNR0_BOVIN	K.NHLELGGLILTSGEHTSK.A	APOB
7291	3	3.831	0.291	23/64	tr|E1BNR0|E1BNR0_BOVIN	K.TEHESEVLWVGNAIEGK.S	APOB
7312	2	4.15	0.539	19/34	sp|P24627|TRFL_BOVIN	K.GEADALNLDGGYIYTAGK.C	LTF
7322	2	2.299	0.332	12/18	tr|E1BNR0|E1BNR0_BOVIN	K.LIGLTDNALK.Q	APOB
7324	2	3.039	0.3	15/20	tr|E1BNR0|E1BNR0_BOVIN	R.VLELDDEVQIK.A	APOB
7326	2	2.188	0.138	13/16	tr|E1BNR0|E1BNR0_BOVIN	K.QTEATLLFR.Y	APOB
7337	2	4.854	0.467	20/24	tr|E1BNR0|E1BNR0_BOVIN	R.INDEIQALEFPQK.A	APOB
7341	2	3.23	0.447	13/22	tr|E1BNR0|E1BNR0_BOVIN	K.ENLNYNFVEFNK.L	APOB
7348	3	3.781	0.546	30/68	tr|E1BNR0|E1BNR0_BOVIN	K.LVTQTEGVKQTEATLLFR.Y	APOB
7351	2	2.137	0.069	12/16	tr|E1BNR0|E1BNR0_BOVIN	K.GLALLQEGK.A	APOB
7355	2	2.257	0.236	11/16	tr|E1BNR0|E1BNR0_BOVIN	K.YENYELTLK.S	APOB
7356	2	2.89	0.309	13/14	tr|E1BNR0|E1BNR0_BOVIN	K.ADGLWDLK.V	APOB
7374	2	1.727	0.019	11/14	tr|E1BNR0|E1BNR0_BOVIN	K.QSFDLSVR.A	APOB
7383	3	2.402	0.489	26/64	tr|E1BNR0|E1BNR0_BOVIN	K.ADSVVNLLSYHVQGSGK.T	APOB
7385	2	4.202	0.619	20/26	tr|E1BNR0|E1BNR0_BOVIN	K.LVAAASTWLQETSR.S	APOB
7388	2	1.994	0.056	10/14	sp|P24627|TRFL_BOVIN	K.DSALGFLR.I	LTF
7390	2	2.189	0.363	13/16	tr|E1BNR0|E1BNR0_BOVIN	R.IPSFQINFK.T	APOB
7394	3	3.802	0.393	24/68	tr|E1BNR0|E1BNR0_BOVIN	K.NHLELGGLILTSGEHTSK.A	APOB
7402	2	2.993	0.449	19/22	tr|E1BNR0|E1BNR0_BOVIN	R.VVVIGALETVQK.E	APOB
7403	2	1.205	0.002	7/10	tr|E1BNR0|E1BNR0_BOVIN	R.LFETVR.N	APOB
7404	2	1.71	0.114	8/28	sp|P02081|HBBF_BOVIN	R.FGSEFSPELQASFQK.V
7407	2	2.356	0	11/12	tr|E1BNR0|E1BNR0_BOVIN	R.VQIPILK.M	APOB
7409	2	3.009	0.346	15/18	tr|E1BNR0|E1BNR0_BOVIN	K.M*LTFEYM*IPK.E	APOB
7410	2	3.248	0.562	19/24	sp|P15497|APOA1_BOVIN	R.DYVAQFEASALGK.Q	APOA1
7417	2	1.929	0.152	12/16	sp|P01966|HBA_BOVIN	R.M*FLSFPTTK.T	HBA
7420	3	3.231	0.407	20/64	tr|E1BNR0|E1BNR0_BOVIN	K.TEHESEVLWVGNAIEGK.S	APOB
7427	3	3.075	0.184	23/64	tr|E1BNR0|E1BNR0_BOVIN	R.FELELKPTGEVEQYSAK.A	APOB
7429	2	3.256	0.307	18/28	sp|P02081|HBBF_BOVIN	R.FGSEFSPELQASFQK.V
7445	2	1.762	0.194	9/18	tr|E1BNR0|E1BNR0_BOVIN	K.LIGLTDNALK.Q	APOB
7454	2	4.79	0.532	19/24	tr|E1BNR0|E1BNR0_BOVIN	R.INDEIQALEFPQK.A	APOB
7465	3	2.904	0.366	21/48	tr|E1BNR0|E1BNR0_BOVIN	K.NQNAHTIHLPFFK.F	APOB
7478	3	4.527	0.422	28/56	tr|E1BNR0|E1BNR0_BOVIN	K.LRLEPLKLNVGGTIK.G	APOB
7491	2	2.404	0.27	14/16	tr|E1BNR0|E1BNR0_BOVIN	K.YENYELTLK.S	APOB
7498	2	4.009	0.556	20/32	tr|E1BNR0|E1BNR0_BOVIN	K.VSDSLIGVTQGYSVTVK.H	APOB
7506	2	2.685	0.356	13/30	sp|P63048|RL40_BOVIN	K.TITLEVEPSDTIENVK.A	UBA52
7521	2	3.995	0.494	19/22	tr|E1BNR0|E1BNR0_BOVIN	R.VVVIGALETVQK.E	APOB
7524	2	2.818	0.347	14/18	tr|E1BNR0|E1BNR0_BOVIN	K.M*LTFEYM*IPK.E	APOB
7540	2	1.929	0.154	12/16	tr|E1BNR0|E1BNR0_BOVIN	K.QTEATLLFR.Y	APOB
7542	2	3.432	0.546	17/22	sp|P24627|TRFL_BOVIN	R.SFQLFGSPPGQR.D	LTF
7546	2	2.209	0.039	11/24	sp|Q32KY0|APOD_BOVIN	R.NPYLPPETVTYLK.D	APOD
7561	3	2.728	0.37	25/64	tr|E1BNR0|E1BNR0_BOVIN	R.FELELKPTGEVEQYSAK.A	APOB
7562	2	4.078	0.552	22/30	tr|E1BNR0|E1BNR0_BOVIN	R.DSVGQPQEFTLVASVK.Y	APOB
7564	3	2.268	0.182	22/64	tr|E1BNR0|E1BNR0_BOVIN	K.TEHESEVLWVGNAIEGK.S	APOB
7568	2	2.39	0	9/10	tr|E1BNR0|E1BNR0_BOVIN	K.ILNIFK.I	APOB
7578	2	2.02	0.28	12/18	tr|E1BNR0|E1BNR0_BOVIN	K.LIGLTDNALK.Q	APOB
7580	2	2.705	0.198	12/14	tr|E1BNR0|E1BNR0_BOVIN	K.ADGLWDLK.V	APOB
7594	2	3.411	0.389	16/18	tr|E1BNR0|E1BNR0_BOVIN	R.IYIIWEQNM*K.N	APOB
7595	2	4.197	0.494	17/24	tr|E1BNR0|E1BNR0_BOVIN	R.INDEIQALEFPQK.A	APOB
7603	2	3.75	0.469	18/32	tr|E1BNR0|E1BNR0_BOVIN	K.VSDSLIGVTQGYSVTVK.H	APOB
7616	2	2.877	0.091	12/14	sp|P62803|H4_BOVIN	K.VFLENVIR.D
7623	2	4.295	0.493	18/24	tr|E1BNR0|E1BNR0_BOVIN	R.INDEIQALEFPQK.A	APOB
7624	3	2.649	0.444	23/64	tr|E1BNR0|E1BNR0_BOVIN	K.ADSVVNLLSYHVQGSGK.T	APOB
7636	4	2.742	0.276	38/138	tr|E1BNR0|E1BNR0_BOVIN	K.GAYQNDEIKHIYTLSYADLSASYK.A	APOB
7637	2	3.961	0.5	18/30	sp|P62739|ACTA_BOVIN	K.SYELPDGQVITIGNER.F	ACTA2
7638	2	3.796	0.521	18/22	tr|E1BNR0|E1BNR0_BOVIN	R.VVVIGALETVQK.E	APOB
7639	2	2.545	0	10/12	tr|E1BNR0|E1BNR0_BOVIN	R.VQIPILK.M	APOB
7640	2	2.448	0.358	15/20	tr|E1BNR0|E1BNR0_BOVIN	K.TEVIPPLIENR.Q	APOB
7646	2	3.186	0.424	15/32	tr|E1BNR0|E1BNR0_BOVIN	K.VSDSLIGVTQGYSVTVK.H	APOB
7654	3	2.549	0.19	20/72	tr|E1BNR0|E1BNR0_BOVIN	K.ALSYLQSTM*M*TEM*LSDLQR.S	APOB
7660	2	2.058	0.092	10/24	sp|Q32KY0|APOD_BOVIN	R.NPYLPPETVTYLK.D	APOD
7674	3	2.435	0.406	18/48	sp|P15497|APOA1_BOVIN	K.VSILAAIDEASKK.L	APOA1
7684	2	1.928	0	9/10	tr|E1BNR0|E1BNR0_BOVIN	K.ILNIFK.I	APOB
7685	3	4.872	0.63	32/88	tr|E1BNR0|E1BNR0_BOVIN	R.NSLFFSAQPYEM*TASTNNEGNLR.V	APOB
7692	3	2.42	0.244	17/64	tr|E1BNR0|E1BNR0_BOVIN	R.FELELKPTGEVEQYSAK.A	APOB
7695	2	2.869	0.234	15/28	sp|Q6B856|TBB2B_BOVIN	R.AILVDLEPGTM*DSVR.S	TUBB2B
7698	2	2.43	0.35	12/22	sp|P02769|ALBU_BOVIN	K.TVM*ENFVAFVDK.C	ALB
7703	2	2.209	0.285	14/18	tr|E1BNR0|E1BNR0_BOVIN	K.EGFFPDSVNK.A	APOB
7707	2	3.025	0.311	15/18	sp|P81644|APOA2_BOVIN	K.TQEELTPFFK.K	APOA2
7711	2	3.246	0.401	16/18	tr|E1BNR0|E1BNR0_BOVIN	R.IYIIWEQNM*K.N	APOB
7723	3	2.528	0.19	18/64	tr|E1BNR0|E1BNR0_BOVIN	K.TEHESEVLWVGNAIEGK.S	APOB
7724	2	1.816	0.198	11/18	tr|E1BNR0|E1BNR0_BOVIN	K.LIGLTDNALK.Q	APOB
7731	2	4.124	0.62	22/30	tr|E1BNR0|E1BNR0_BOVIN	R.DSVGQPQEFTLVASVK.Y	APOB
7743	2	2.361	0.162	13/18	tr|E1BNR0|E1BNR0_BOVIN	K.M*LTFEYM*IPK.E	APOB
7752	2	2.086	0.227	13/20	tr|E1BNR0|E1BNR0_BOVIN	K.TEVIPPLIENR.Q	APOB
7758	2	3.477	0.526	19/22	tr|E1BNR0|E1BNR0_BOVIN	R.VVVIGALETVQK.E	APOB
7765	2	4.117	0.486	18/24	tr|E1BNR0|E1BNR0_BOVIN	R.INDEIQALEFPQK.A	APOB
7767	2	2.411	0	10/12	tr|E1BNR0|E1BNR0_BOVIN	R.VQIPILK.M	APOB
7771	4	2.311	0.374	35/90	tr|E1BNR0|E1BNR0_BOVIN	K.VQIQTVDIHHLAEM*FK.Q	APOB
7772	3	2.096	0.179	24/64	tr|E1BNR0|E1BNR0_BOVIN	K.ADSVVNLLSYHVQGSGK.T	APOB
7793	2	2.58	0.372	12/14	tr|E1BNR0|E1BNR0_BOVIN	K.ADGLWDLK.V	APOB
7797	3	4.446	0.548	34/88	tr|E1BNR0|E1BNR0_BOVIN	R.NSLFFSAQPYEM*TASTNNEGNLR.V	APOB
7807	2	1.671	0	8/10	tr|E1BNR0|E1BNR0_BOVIN	K.ILNIFK.I	APOB
7820	2	3.65	0.514	16/18	sp|P34955|A1AT_BOVIN	K.LVDTFLEDVK.N	SERPINA1
7837	3	3.109	0.319	25/64	tr|E1BNR0|E1BNR0_BOVIN	R.FELELKPTGEVEQYSAK.A	APOB
7845	2	3.312	0.423	16/18	tr|E1BNR0|E1BNR0_BOVIN	R.ILGEELGFVK.L	APOB
7846	2	3.636	0.649	22/30	tr|E1BNR0|E1BNR0_BOVIN	R.DSVGQPQEFTLVASVK.Y	APOB
7855	2	2.553	0.274	11/14	sp|Q5E947|PRDX1_BOVIN	R.GLFIIDDK.G	PRDX1
7860	2	1.885	0.209	10/18	tr|E1BNR0|E1BNR0_BOVIN	K.LIGLTDNALK.Q	APOB
7861	2	2.166	0.285	11/16	tr|E1BNR0|E1BNR0_BOVIN	K.YENYELTLK.S	APOB
7866	2	3.429	0.551	17/20	tr|E1BNR0|E1BNR0_BOVIN	R.IVVSTYLENLK.A	APOB
7867	2	4.203	0.563	19/22	tr|E1BNR0|E1BNR0_BOVIN	R.FDM*AVSLEGYLR.F	APOB
7871	2	3.737	0.488	20/22	tr|E1BNR0|E1BNR0_BOVIN	R.VVVIGALETVQK.E	APOB
7883	2	1.804	0.082	10/14	tr|E1BNR0|E1BNR0_BOVIN	K.QSFDLSVR.A	APOB
7893	4	2.308	0.192	27/90	tr|E1BNR0|E1BNR0_BOVIN	K.VQIQTVDIHHLAEM*FK.Q	APOB
7897	2	1.944	0	7/12	tr|E1BNR0|E1BNR0_BOVIN	R.VQIPILK.M	APOB
7913	3	2.958	0.452	28/88	tr|E1BNR0|E1BNR0_BOVIN	R.NSLFFSAQPYEM*TASTNNEGNLR.V	APOB
7917	2	4.61	0.5	21/28	tr|E1BNR0|E1BNR0_BOVIN	R.LNTNIAGLASTVDIR.T	APOB
7945	2	1.799	0	9/10	tr|E1BNR0|E1BNR0_BOVIN	K.ILNIFK.I	APOB
7948	2	3.113	0.37	14/18	tr|E1BNR0|E1BNR0_BOVIN	R.IYIIWEQNM*K.N	APOB
7950	2	1.546	0.051	10/16	tr|E1BNR0|E1BNR0_BOVIN	R.NQALDFFIK.S	APOB
7958	2	2.502	0.292	14/18	tr|E1BNR0|E1BNR0_BOVIN	R.ILGEELGFVK.L	APOB
7960	2	3.363	0.575	18/30	tr|E1BNR0|E1BNR0_BOVIN	R.DSVGQPQEFTLVASVK.Y	APOB
7972	3	3.3	0.374	26/64	tr|E1BNR0|E1BNR0_BOVIN	R.FELELKPTGEVEQYSAK.A	APOB
7975	2	2.558	0.479	15/32	tr|E1B6Z6|E1B6Z6_BOVIN	R.TFVPSSQPGQFTLGNIK.S	LCN2
7976	2	2.78	0.218	14/20	tr|E1BNR0|E1BNR0_BOVIN	R.VLELDDEVQIK.A	APOB
7981	2	3.962	0.577	19/22	tr|E1BNR0|E1BNR0_BOVIN	R.FDM*AVSLEGYLR.F	APOB
7986	2	4.078	0.479	18/22	tr|E1BNR0|E1BNR0_BOVIN	R.VVVIGALETVQK.E	APOB
8000	2	2.325	0.301	14/18	tr|E1BNR0|E1BNR0_BOVIN	K.M*LTFEYM*IPK.E	APOB
8005	3	4.163	0.479	27/56	tr|E1BNR0|E1BNR0_BOVIN	K.KATSNFPVDLSAFPK.S	APOB
8007	2	2.649	0.302	13/20	tr|E1BNR0|E1BNR0_BOVIN	K.TEVIPPLIENR.Q	APOB
8017	2	1.543	0	9/12	tr|E1BNR0|E1BNR0_BOVIN	R.VQIPILK.M	APOB
8040	2	1.688	0.035	10/14	tr|E1BNR0|E1BNR0_BOVIN	K.QSFDLSVR.A	APOB
8054	3	2.782	0.387	25/88	tr|E1BNR0|E1BNR0_BOVIN	R.NSLFFSAQPYEM*TASTNNEGNLR.V	APOB
8070	2	2.064	0.221	12/28	tr|E1BNR0|E1BNR0_BOVIN	R.LNTNIAGLASTVDIR.T	APOB
8077	2	3.18	0.282	16/18	tr|E1BNR0|E1BNR0_BOVIN	R.ILGEELGFVK.L	APOB
8079	2	3.03	0.54	19/30	tr|E1BNR0|E1BNR0_BOVIN	R.DSVGQPQEFTLVASVK.Y	APOB
8092	2	3.303	0.331	14/18	tr|E1BNR0|E1BNR0_BOVIN	R.IYIIWEQNM*K.N	APOB
8104	2	4.101	0.573	18/22	tr|E1BNR0|E1BNR0_BOVIN	R.FDM*AVSLEGYLR.F	APOB
8108	3	3.404	0.202	22/48	sp|Q32KY0|APOD_BOVIN	K.WYEIEKIPVSFEK.G	APOD
8109	2	3.051	0.497	18/22	tr|E1BNR0|E1BNR0_BOVIN	R.VVVIGALETVQK.E	APOB
8117	3	2.132	0.209	21/64	tr|E1BNR0|E1BNR0_BOVIN	R.FELELKPTGEVEQYSAK.A	APOB
8124	2	2.42	0.129	12/20	tr|E1BNR0|E1BNR0_BOVIN	K.TEVIPPLIENR.Q	APOB
8150	3	2.902	0.213	20/56	tr|E1BNR0|E1BNR0_BOVIN	K.KATSNFPVDLSAFPK.S	APOB
8153	2	3.033	0.496	17/32	tr|A5D984|A5D984_BOVIN	K.GVNLPGAAVDLPAVSEK.D	PKM2
8157	3	2.817	0.325	25/64	tr|E1BNR0|E1BNR0_BOVIN	R.FELELKPTGEVEQYSAK.A	APOB
8163	2	1.623	0.065	11/18	tr|E1BNR0|E1BNR0_BOVIN	K.EGFFPDSVNK.A	APOB
8172	3	2.867	0.215	28/88	tr|E1BNR0|E1BNR0_BOVIN	R.NSLFFSAQPYEM*TASTNNEGNLR.V	APOB
8185	2	2.78	0.272	15/20	tr|E1BNR0|E1BNR0_BOVIN	R.VLELDDEVQIK.A	APOB
8194	2	1.987	0.216	14/18	tr|E1BNR0|E1BNR0_BOVIN	R.ILGEELGFVK.L	APOB
8195	2	1.929	0.167	11/16	sp|P02769|ALBU_BOVIN	K.QTALVELLK.H	ALB
8197	2	3.205	0.576	17/30	tr|E1BNR0|E1BNR0_BOVIN	R.DSVGQPQEFTLVASVK.Y	APOB
8220	2	4.027	0.538	19/22	tr|E1BNR0|E1BNR0_BOVIN	R.FDM*AVSLEGYLR.F	APOB
8229	2	1.703	0	9/10	tr|E1BNR0|E1BNR0_BOVIN	K.ILNIFK.I	APOB
8231	2	3.295	0.395	18/24	tr|E1BNR0|E1BNR0_BOVIN	R.GLSSEAVTSLLPK.L	APOB
8239	3	3.074	0.382	25/84	tr|E1BNR0|E1BNR0_BOVIN	K.AAPTEVSLGSAYQAM*ILGVDSK.N	APOB
8240	2	2.216	0.027	11/20	tr|E1BNR0|E1BNR0_BOVIN	K.TEVIPPLIENR.Q	APOB
8243	2	3.629	0.482	18/22	tr|E1BNR0|E1BNR0_BOVIN	R.VVVIGALETVQK.E	APOB
8254	2	1.632	0.157	10/14	tr|E1BNR0|E1BNR0_BOVIN	K.QSFDLSVR.A	APOB
8257	3	4.267	0.395	25/56	tr|E1BNR0|E1BNR0_BOVIN	K.GASRLEVLNFDFQAK.A	APOB
8277	2	2.288	0.292	11/18	tr|E1BNR0|E1BNR0_BOVIN	K.LIGLTDNALK.Q	APOB
8300	2	1.964	0	9/12	tr|E1BNR0|E1BNR0_BOVIN	R.VQIPILK.M	APOB
8301	3	3.314	0.326	27/64	tr|E1BNR0|E1BNR0_BOVIN	R.FELELKPTGEVEQYSAK.A	APOB
8303	2	2.487	0.334	14/16	tr|E1BNR0|E1BNR0_BOVIN	R.IPSFQINFK.T	APOB
8313	2	2.722	0.344	15/18	tr|E1BNR0|E1BNR0_BOVIN	R.ILGEELGFVK.L	APOB
8326	2	3.514	0.318	15/18	sp|Q3T149|HSPB1_BOVIN	R.LFDQAFGLPR.L	HSPB1
8331	2	3.566	0.551	18/30	tr|E1BNR0|E1BNR0_BOVIN	R.DSVGQPQEFTLVASVK.Y	APOB
8335	2	3.555	0.512	19/22	tr|E1BNR0|E1BNR0_BOVIN	R.FDM*AVSLEGYLR.F	APOB
8349	2	3.345	0.44	18/24	tr|E1BNR0|E1BNR0_BOVIN	R.GLSSEAVTSLLPK.L	APOB
8352	3	3.282	0.545	31/68	tr|E1BNR0|E1BNR0_BOVIN	R.VTSLSEGFKVTEEINAFR.V	APOB
8354	2	5.102	0.579	23/28	tr|E1BNR0|E1BNR0_BOVIN	R.LNTNIAGLASTVDIR.T	APOB
8357	3	2.74	0.419	23/84	tr|E1BNR0|E1BNR0_BOVIN	K.AAPTEVSLGSAYQAM*ILGVDSK.N	APOB
8358	2	2.236	0.237	13/20	tr|E1BNR0|E1BNR0_BOVIN	K.TEVIPPLIENR.Q	APOB
8360	2	3.342	0.487	17/22	tr|E1BNR0|E1BNR0_BOVIN	R.VVVIGALETVQK.E	APOB
8366	2	2.409	0.197	15/22	sp|Q7SIH1|A2MG_BOVIN	R.SNSFVYLEPLPR.E	A2M
8385	3	3.356	0.395	26/88	tr|E1BNR0|E1BNR0_BOVIN	R.NSLFFSAQPYEM*TASTNNEGNLR.V	APOB
8386	2	4.066	0.61	20/30	tr|E1BNR0|E1BNR0_BOVIN	R.DSVGQPQEFTLVASVK.Y	APOB
8406	3	2.627	0.426	25/84	tr|E1BNR0|E1BNR0_BOVIN	K.AAPTEVSLGSAYQAM*ILGVDSK.N	APOB
8414	2	2.719	0.426	13/16	tr|E1BNR0|E1BNR0_BOVIN	R.IPSFQINFK.T	APOB
8431	2	1.453	0.069	8/14	tr|E1BNR0|E1BNR0_BOVIN	K.QSFDLSVR.A	APOB
8442	2	2.975	0.513	16/30	tr|E1BNR0|E1BNR0_BOVIN	R.DSVGQPQEFTLVASVK.Y	APOB
8443	2	2.365	0.237	17/22	tr|A6QPT4|A6QPT4_BOVIN	R.VVLEGGIDPILR.G	MPO
8444	2	2.495	0.374	16/18	tr|E1BNR0|E1BNR0_BOVIN	R.ILGEELGFVK.L	APOB
8445	3	3.357	0.501	28/64	tr|E1BNR0|E1BNR0_BOVIN	R.FELELKPTGEVEQYSAK.A	APOB
8447	3	3.015	0.209	24/88	tr|E1BNR0|E1BNR0_BOVIN	R.NSLFFSAQPYEM*TASTNNEGNLR.V	APOB
8448	3	3.023	0.453	26/64	tr|E1BNR0|E1BNR0_BOVIN	R.EVLLQTFLDDTSPGDKR.L	APOB
8450	2	2.546	0.169	14/18	tr|E1BNR0|E1BNR0_BOVIN	R.IYIIWEQNM*K.N	APOB
8452	2	1.523	0.016	13/18	tr|E1BNR0|E1BNR0_BOVIN	K.EGFFPDSVNK.A	APOB
8453	2	1.816	0	8/12	tr|E1BNR0|E1BNR0_BOVIN	R.VQIPILK.M	APOB
8462	2	3.412	0.49	18/24	tr|E1BNR0|E1BNR0_BOVIN	R.GLSSEAVTSLLPK.L	APOB
8465	3	2.299	0.303	24/56	tr|E1BNR0|E1BNR0_BOVIN	R.LNTNIAGLASTVDIR.T	APOB
8469	2	3.578	0.603	19/22	tr|E1BNR0|E1BNR0_BOVIN	R.FDM*AVSLEGYLR.F	APOB
8470	2	3.181	0.394	18/26	tr|E1BNR0|E1BNR0_BOVIN	K.AQLSDPTLNPLVLK.E	APOB
8488	3	2.682	0.165	24/84	tr|E1BNR0|E1BNR0_BOVIN	K.AAPTEVSLGSAYQAM*ILGVDSK.N	APOB
8489	2	2.152	0.148	11/20	tr|E1BNR0|E1BNR0_BOVIN	K.TEVIPPLIENR.Q	APOB
8492	2	3.626	0.492	18/22	tr|E1BNR0|E1BNR0_BOVIN	R.VVVIGALETVQK.E	APOB
8522	3	3.331	0.356	28/88	tr|E1BNR0|E1BNR0_BOVIN	R.NSLFFSAQPYEM*TASTNNEGNLR.V	APOB
8529	2	2.275	0.38	12/16	tr|E1BNR0|E1BNR0_BOVIN	R.IPSFQINFK.T	APOB
8538	2	3.522	0.3	17/20	tr|E1BNR0|E1BNR0_BOVIN	R.SEILSLWSPSK.L	APOB
8541	3	2.896	0.465	29/84	tr|E1BNR0|E1BNR0_BOVIN	K.AAPTEVSLGSAYQAM*ILGVDSK.N	APOB
8552	2	1.646	0.125	10/12	tr|E1BNR0|E1BNR0_BOVIN	K.FIIPGLK.R	APOB
8561	2	2.502	0.208	14/18	tr|E1BNR0|E1BNR0_BOVIN	R.ILGEELGFVK.L	APOB
8562	2	3.775	0.509	20/22	sp|P15497|APOA1_BOVIN	K.VSILAAIDEASK.K	APOA1
8564	3	2.367	0.274	19/52	tr|E1BNR0|E1BNR0_BOVIN	K.AQLSDPTLNPLVLK.E	APOB
8571	2	3.346	0.557	19/30	tr|E1BNR0|E1BNR0_BOVIN	R.DSVGQPQEFTLVASVK.Y	APOB
8576	3	5.26	0.426	31/68	tr|E1BNR0|E1BNR0_BOVIN	K.INFLGQEVSLNVNTENQK.I	APOB
8577	2	4.63	0.521	21/28	tr|E1BNR0|E1BNR0_BOVIN	R.LNTNIAGLASTVDIR.T	APOB
8579	2	2.68	0.37	18/24	tr|E1BNR0|E1BNR0_BOVIN	R.GLSSEAVTSLLPK.L	APOB
8583	2	3.57	0.526	17/22	tr|E1BNR0|E1BNR0_BOVIN	R.FDM*AVSLEGYLR.F	APOB
8584	3	2.655	0.227	22/88	tr|E1BNR0|E1BNR0_BOVIN	R.NSLFFSAQPYEM*TASTNNEGNLR.V	APOB
8585	3	2.658	0.219	20/64	tr|E1BNR0|E1BNR0_BOVIN	R.FELELKPTGEVEQYSAK.A	APOB
8589	2	1.582	0.071	11/14	tr|E1BNR0|E1BNR0_BOVIN	K.QSFDLSVR.A	APOB
8591	2	2.164	0.21	12/18	tr|E1BNR0|E1BNR0_BOVIN	K.EGFFPDSVNK.A	APOB
8596	2	1.812	0	7/12	tr|E1BNR0|E1BNR0_BOVIN	R.VQIPILK.M	APOB
8599	2	3.939	0.412	20/26	tr|E1BNR0|E1BNR0_BOVIN	K.AQLSDPTLNPLVLK.E	APOB
8602	2	3.673	0.293	17/20	tr|E1BNR0|E1BNR0_BOVIN	K.ELSELSLPEFK.V	APOB
8610	2	3.568	0.447	17/22	tr|E1BNR0|E1BNR0_BOVIN	R.VVVIGALETVQK.E	APOB
8616	3	3.167	0.304	25/84	tr|E1BNR0|E1BNR0_BOVIN	K.AAPTEVSLGSAYQAM*ILGVDSK.N	APOB
8621	3	2.813	0.36	31/72	tr|E1BNR0|E1BNR0_BOVIN	K.LNIPQLDFSSQADLHSDLK.T	APOB
8645	2	3.895	0.331	17/20	tr|E1BNR0|E1BNR0_BOVIN	R.SEILSLWSPSK.L	APOB
8646	2	1.978	0.246	13/16	tr|E1BNR0|E1BNR0_BOVIN	R.IPSFQINFK.T	APOB
8654	3	2.505	0.207	23/88	tr|E1BNR0|E1BNR0_BOVIN	R.NSLFFSAQPYEM*TASTNNEGNLR.V	APOB
8659	2	2.892	0.483	16/32	tr|E1BNR0|E1BNR0_BOVIN	R.FFEEGTEAVGLAFESTR.S	APOB
8667	2	2.503	0.302	12/16	tr|E1BNR0|E1BNR0_BOVIN	R.NQALDFFIK.S	APOB
8671	2	1.627	0.103	8/12	tr|E1BNR0|E1BNR0_BOVIN	K.FIIPGLK.R	APOB
8674	2	2.683	0.389	13/18	tr|E1BNR0|E1BNR0_BOVIN	R.ILGEELGFVK.L	APOB
8685	2	2.229	0.19	13/16	tr|E1BNR0|E1BNR0_BOVIN	K.YENYELTLK.S	APOB
8691	2	4.358	0.62	19/28	tr|E1BNR0|E1BNR0_BOVIN	R.LNTNIAGLASTVDIR.T	APOB
8693	2	3.178	0.403	18/24	tr|E1BNR0|E1BNR0_BOVIN	R.GLSSEAVTSLLPK.L	APOB
8695	2	3.876	0.619	20/34	sp|Q9XSJ4|ENOA_BOVIN	R.AAVPSGASTGIYEALELR.D	ENO1
8700	2	3.097	0.422	18/22	tr|E1BNR0|E1BNR0_BOVIN	R.FDM*AVSLEGYLR.F	APOB
8710	3	2.471	0.219	20/68	tr|E1BNR0|E1BNR0_BOVIN	R.TQLNQNEYSQDFSAYNTK.D	APOB
8720	2	4.3	0.483	18/26	tr|E1BNR0|E1BNR0_BOVIN	K.AQLSDPTLNPLVLK.E	APOB
8723	3	4.082	0.405	25/68	sp|P15497|APOA1_BOVIN	K.VREQLGPVTQEFWDNLEK.E	APOA1
8730	2	3.322	0.529	21/30	tr|E1BNR0|E1BNR0_BOVIN	R.DSVGQPQEFTLVASVK.Y	APOB
8733	3	3.45	0.38	25/88	tr|E1BNR0|E1BNR0_BOVIN	R.NSLFFSAQPYEM*TASTNNEGNLR.V	APOB
8734	3	2.808	0.373	23/64	tr|E1BNR0|E1BNR0_BOVIN	R.FELELKPTGEVEQYSAK.A	APOB
8748	2	3.841	0.545	19/22	tr|E1BNR0|E1BNR0_BOVIN	R.VVVIGALETVQK.E	APOB
8759	2	3.354	0.34	15/20	tr|E1BNR0|E1BNR0_BOVIN	K.ELSELSLPEFK.V	APOB
8765	2	3.56	0.425	17/26	tr|E1BNR0|E1BNR0_BOVIN	K.ATSNFPVDLSAFPK.S	APOB
8769	4	2.725	0.251	30/174	sp|P60712|ACTB_BOVIN	R.TTGIVM*DSGDGVTHTVPIYEGYALPHAILR.L	ACTB
8771	2	1.94	0.068	10/20	tr|E1BNR0|E1BNR0_BOVIN	K.TEVIPPLIENR.Q	APOB
8775	2	1.947	0	10/12	tr|E1BNR0|E1BNR0_BOVIN	R.VQIPILK.M	APOB
8782	2	5.593	0.622	25/32	tr|E1BNR0|E1BNR0_BOVIN	R.FFEEGTEAVGLAFESTR.S	APOB
8784	2	2.291	0.32	13/16	tr|E1BNR0|E1BNR0_BOVIN	R.NQALDFFIK.S	APOB
8785	2	3.318	0.307	16/28	tr|F1MTZ2|F1MTZ2_BOVIN	K.TKC#EESQAELEASLK.E	MYH3
8786	2	3.949	0.346	17/20	tr|E1BNR0|E1BNR0_BOVIN	R.SEILSLWSPSK.L	APOB
8790	2	2.141	0.19	13/18	tr|E1BNR0|E1BNR0_BOVIN	R.ILGEELGFVK.L	APOB
8795	3	6.663	0.653	38/104	tr|E1BNR0|E1BNR0_BOVIN	K.GGVEGSFGSWGYSGSLASEANTYLNSK.G	APOB
8796	2	1.544	0.012	8/12	tr|E1BNR0|E1BNR0_BOVIN	K.FIIPGLK.R	APOB
8801	3	3.869	0.296	25/68	tr|E1BNR0|E1BNR0_BOVIN	K.INFLGQEVSLNVNTENQK.I	APOB
8803	2	1.591	0.007	9/14	tr|E1BNR0|E1BNR0_BOVIN	K.QSFDLSVR.A	APOB
8809	2	4.274	0.514	21/28	tr|E1BNR0|E1BNR0_BOVIN	R.LNTNIAGLASTVDIR.T	APOB
8815	2	3.404	0.325	18/24	tr|E1BNR0|E1BNR0_BOVIN	R.GLSSEAVTSLLPK.L	APOB
8831	2	3.745	0.467	19/26	tr|E1BNR0|E1BNR0_BOVIN	K.AQLSDPTLNPLVLK.E	APOB
8861	2	3.722	0.376	16/20	tr|E1BNR0|E1BNR0_BOVIN	R.LEVLNFDFQAK.A	APOB
8872	2	3.472	0.53	16/22	tr|E1BNR0|E1BNR0_BOVIN	R.FDM*AVSLEGYLR.F	APOB
8874	2	3.718	0.53	20/26	tr|E1BNR0|E1BNR0_BOVIN	K.ATSNFPVDLSAFPK.S	APOB
8875	2	2.583	0.426	13/16	tr|E1BNR0|E1BNR0_BOVIN	K.ATLELSLWK.I	APOB
8881	2	3.101	0.418	14/20	tr|E1BNR0|E1BNR0_BOVIN	K.ELSELSLPEFK.V	APOB
8886	2	3.198	0.496	18/22	tr|E1BNR0|E1BNR0_BOVIN	R.VVVIGALETVQK.E	APOB
8888	2	3.065	0.517	17/30	tr|E1BNR0|E1BNR0_BOVIN	R.DSVGQPQEFTLVASVK.Y	APOB
8889	3	2.293	0.11	19/64	tr|E1BNR0|E1BNR0_BOVIN	R.FELELKPTGEVEQYSAK.A	APOB
8890	3	3.057	0.333	28/88	tr|E1BNR0|E1BNR0_BOVIN	R.NSLFFSAQPYEM*TASTNNEGNLR.V	APOB
8900	2	5.051	0.54	24/32	tr|E1BNR0|E1BNR0_BOVIN	R.FFEEGTEAVGLAFESTR.S	APOB
8905	2	2.95	0.568	15/26	sp|Q29443|TRFE_BOVIN	R.TAGWNIPM*GLLYSK.I	TF
8907	2	3.657	0.302	17/20	tr|E1BNR0|E1BNR0_BOVIN	R.SEILSLWSPSK.L	APOB
8918	2	1.333	0.074	6/16	tr|E1BNR0|E1BNR0_BOVIN	R.VPQTDLTFR.H	APOB
8923	2	2.278	0.383	11/16	tr|E1BNR0|E1BNR0_BOVIN	R.IPSFQINFK.T	APOB
8924	2	2.243	0.21	11/18	sp|P02070|HBB_BOVIN	R.LLVVYPWTQR.F	HBB
8929	2	3.973	0.502	19/28	tr|E1BNR0|E1BNR0_BOVIN	R.LNTNIAGLASTVDIR.T	APOB
8947	2	3.913	0.449	18/26	tr|E1BNR0|E1BNR0_BOVIN	K.AQLSDPTLNPLVLK.E	APOB
8952	2	2.744	0.257	16/24	tr|E1BNR0|E1BNR0_BOVIN	R.GLSSEAVTSLLPK.L	APOB
8963	2	2.271	0.262	13/16	tr|E1BNR0|E1BNR0_BOVIN	K.YENYELTLK.S	APOB
8978	2	2.496	0.251	13/18	tr|E1BNR0|E1BNR0_BOVIN	R.ILGEELGFVK.L	APOB
8981	3	2.206	0.148	23/84	tr|E1BNR0|E1BNR0_BOVIN	K.AAPTEVSLGSAYQAM*ILGVDSK.N	APOB
8986	3	3.163	0.42	21/68	tr|E1BNR0|E1BNR0_BOVIN	K.INFLGQEVSLNVNTENQK.I	APOB
8991	2	3.444	0.49	16/26	tr|E1BNR0|E1BNR0_BOVIN	K.ATSNFPVDLSAFPK.S	APOB
8993	2	3.059	0.304	16/20	tr|E1BNR0|E1BNR0_BOVIN	K.ELSELSLPEFK.V	APOB
8994	2	2.215	0.348	11/16	tr|E1BNR0|E1BNR0_BOVIN	K.ATLELSLWK.I	APOB
8996	2	2.714	0.51	15/30	tr|E1BNR0|E1BNR0_BOVIN	R.DSVGQPQEFTLVASVK.Y	APOB
9001	2	3.377	0.566	16/22	tr|E1BNR0|E1BNR0_BOVIN	R.FDM*AVSLEGYLR.F	APOB
9002	2	4.184	0.137	22/28	sp|Q2M2T1|H2B1K_BOVIN	K.AM*GIM*NSFVNDIFER.I	HIST1H2BK
9022	2	4.937	0.606	20/32	tr|E1BNR0|E1BNR0_BOVIN	R.FFEEGTEAVGLAFESTR.S	APOB
9023	2	2.657	0.254	18/22	tr|E1BNR0|E1BNR0_BOVIN	R.VVVIGALETVQK.E	APOB
9028	2	3.169	0.523	16/30	tr|E1BNR0|E1BNR0_BOVIN	R.DSVGQPQEFTLVASVK.Y	APOB
9029	3	3.119	0.426	20/64	tr|E1BNR0|E1BNR0_BOVIN	R.FELELKPTGEVEQYSAK.A	APOB
9032	3	2.869	0.217	21/84	tr|E1BNR0|E1BNR0_BOVIN	K.AAPTEVSLGSAYQAM*ILGVDSK.N	APOB
9037	3	3.463	0.416	24/60	tr|E1BNR0|E1BNR0_BOVIN	R.LSQQVSDYLSTFNWER.Q	APOB
9038	2	2.138	0.352	12/16	tr|E1BNR0|E1BNR0_BOVIN	R.IPSFQINFK.T	APOB
9039	2	2.355	0.193	13/24	tr|F1MDE0|F1MDE0_BOVIN	R.SVCSEPC#LKGQIK.V	GRM1
9049	2	3.406	0.33	16/20	tr|E1BNR0|E1BNR0_BOVIN	R.SEILSLWSPSK.L	APOB
9053	2	2.219	0.306	12/16	tr|E1BNR0|E1BNR0_BOVIN	K.YENYELTLK.S	APOB
9058	3	2.366	0.223	21/64	tr|E1BNR0|E1BNR0_BOVIN	R.EVLLQTFLDDTSPGDKR.L	APOB
9059	2	3.63	0.154	17/28	tr|F1MTZ2|F1MTZ2_BOVIN	K.TKC#EESQAELEASLK.E	MYH3
9064	2	4.002	0.502	17/26	tr|E1BNR0|E1BNR0_BOVIN	K.AQLSDPTLNPLVLK.E	APOB
9066	2	4.412	0.56	20/28	tr|E1BNR0|E1BNR0_BOVIN	R.LNTNIAGLASTVDIR.T	APOB
9093	3	4.234	0.548	29/64	tr|E1BNR0|E1BNR0_BOVIN	R.FFEEGTEAVGLAFESTR.S	APOB
9104	3	2.538	0.278	20/64	tr|E1BNR0|E1BNR0_BOVIN	K.RGIISALLLPPETEEAK.Q	APOB
9108	2	3.667	0.385	14/26	tr|E1BNR0|E1BNR0_BOVIN	K.ATSNFPVDLSAFPK.S	APOB
9115	2	2.042	0.184	11/16	tr|E1BNR0|E1BNR0_BOVIN	K.ATLELSLWK.I	APOB
9123	3	2.922	0.164	19/84	tr|E1BNR0|E1BNR0_BOVIN	K.AAPTEVSLGSAYQAM*ILGVDSK.N	APOB
9133	2	2.586	0.189	15/24	tr|E1BNR0|E1BNR0_BOVIN	R.GLSSEAVTSLLPK.L	APOB
9134	2	2.769	0.381	13/28	tr|E1BNR0|E1BNR0_BOVIN	K.IEGNLIFDPNNYLPK.E	APOB
9135	2	2.359	0.419	13/18	tr|E1BNR0|E1BNR0_BOVIN	R.ILGEELGFVK.L	APOB
9144	2	2.194	0.254	11/18	tr|E1BNR0|E1BNR0_BOVIN	K.EGFFPDSVNK.A	APOB
9145	2	1.873	0.229	11/16	tr|E1BNR0|E1BNR0_BOVIN	K.YENYELTLK.S	APOB
9147	3	2.883	0.122	25/88	tr|E1BNR0|E1BNR0_BOVIN	R.NSLFFSAQPYEM*TASTNNEGNLR.V	APOB
9148	2	1.68	0.018	9/14	tr|E1BNR0|E1BNR0_BOVIN	K.QSFDLSVR.A	APOB
9154	2	1.92	0.187	11/16	tr|E1BNR0|E1BNR0_BOVIN	R.IPSFQINFK.T	APOB
9156	2	2.232	0.265	11/20	tr|E1BNR0|E1BNR0_BOVIN	K.TEVIPPLIENR.Q	APOB
9158	2	4.789	0.586	22/32	tr|E1BNR0|E1BNR0_BOVIN	R.FFEEGTEAVGLAFESTR.S	APOB
9159	2	3.316	0.461	18/22	tr|E1BNR0|E1BNR0_BOVIN	R.VVVIGALETVQK.E	APOB
9161	2	3.434	0.541	16/22	tr|E1BNR0|E1BNR0_BOVIN	R.FDM*AVSLEGYLR.F	APOB
9164	3	2.689	0.149	18/60	tr|E1BNR0|E1BNR0_BOVIN	R.LSQQVSDYLSTFNWER.Q	APOB
9166	2	3.135	0.427	18/30	tr|E1BNR0|E1BNR0_BOVIN	R.DSVGQPQEFTLVASVK.Y	APOB
9180	2	3.394	0.418	15/26	tr|E1BNR0|E1BNR0_BOVIN	K.AQLSDPTLNPLVLK.E	APOB
9182	2	1.912	0.159	12/20	tr|E1BNR0|E1BNR0_BOVIN	K.TEVIPPLIENR.Q	APOB
9185	3	2.671	0.208	22/64	tr|E1BNR0|E1BNR0_BOVIN	R.FELELKPTGEVEQYSAK.A	APOB
9187	2	2.97	0.278	16/24	tr|E1BNR0|E1BNR0_BOVIN	R.GLSSEAVTSLLPK.L	APOB
9189	2	3.598	0.36	17/20	tr|E1BNR0|E1BNR0_BOVIN	R.SEILSLWSPSK.L	APOB
9190	2	1.787	0	8/12	tr|E1BNR0|E1BNR0_BOVIN	R.VQIPILK.M	APOB
9212	3	2.553	0.343	19/84	tr|E1BNR0|E1BNR0_BOVIN	K.AAPTEVSLGSAYQAM*ILGVDSK.N	APOB
9219	2	3.895	0.399	18/20	tr|E1BNR0|E1BNR0_BOVIN	R.LEVLNFDFQAK.A	APOB
9225	2	3.187	0.428	18/26	tr|E1BNR0|E1BNR0_BOVIN	K.ATSNFPVDLSAFPK.S	APOB
9238	2	3.036	0.519	13/28	tr|E1BNR0|E1BNR0_BOVIN	K.VSALLTLAEQTGDWK.L	APOB
9251	2	2.321	0.333	14/18	tr|E1BNR0|E1BNR0_BOVIN	R.ILGEELGFVK.L	APOB
9259	3	2.727	0.339	24/64	tr|E1BNR0|E1BNR0_BOVIN	R.FELELKPTGEVEQYSAK.A	APOB
9262	2	2.833	0.366	18/24	tr|E1BNR0|E1BNR0_BOVIN	R.GLSSEAVTSLLPK.L	APOB
9263	2	1.638	0.08	8/10	tr|E1BNR0|E1BNR0_BOVIN	K.AFYELR.R	APOB
9267	2	2.04	0.264	10/16	tr|E1BNR0|E1BNR0_BOVIN	R.IPSFQINFK.T	APOB
9273	2	4.879	0.609	23/32	tr|E1BNR0|E1BNR0_BOVIN	R.FFEEGTEAVGLAFESTR.S	APOB
9275	2	3.275	0.533	19/22	tr|E1BNR0|E1BNR0_BOVIN	R.VVVIGALETVQK.E	APOB
9299	2	3.377	0.416	15/26	tr|E1BNR0|E1BNR0_BOVIN	K.AQLSDPTLNPLVLK.E	APOB
9300	2	2.085	0.008	10/20	tr|E1BNR0|E1BNR0_BOVIN	K.TEVIPPLIENR.Q	APOB
9305	2	2.273	0.384	16/30	tr|E1BNR0|E1BNR0_BOVIN	R.DSVGQPQEFTLVASVK.Y	APOB
9308	2	3.493	0.553	18/22	tr|E1BNR0|E1BNR0_BOVIN	R.FDM*AVSLEGYLR.F	APOB
9311	2	4.561	0.648	22/28	tr|E1BNR0|E1BNR0_BOVIN	K.VSALLTLAEQTGDWK.L	APOB
9331	2	3.066	0.463	16/30	tr|E1BNR0|E1BNR0_BOVIN	R.DSVGQPQEFTLVASVK.Y	APOB
9335	2	3.836	0.455	17/20	tr|E1BNR0|E1BNR0_BOVIN	R.LEVLNFDFQAK.A	APOB
9343	2	3.595	0.488	15/26	tr|E1BNR0|E1BNR0_BOVIN	K.ATSNFPVDLSAFPK.S	APOB
9345	3	3.25	0.463	20/64	tr|E1BNR0|E1BNR0_BOVIN	R.FELELKPTGEVEQYSAK.A	APOB
9349	2	2.232	0.169	13/20	tr|E1BNR0|E1BNR0_BOVIN	K.TEVIPPLIENR.Q	APOB
9352	2	2.946	0.295	15/20	tr|E1BNR0|E1BNR0_BOVIN	R.SEILSLWSPSK.L	APOB
9368	2	2.276	0.17	14/18	tr|E1BNR0|E1BNR0_BOVIN	R.ILGEELGFVK.L	APOB
9375	2	1.951	0.287	11/18	tr|E1BNR0|E1BNR0_BOVIN	K.EGFFPDSVNK.A	APOB
9378	3	2.064	0.009	15/84	tr|E1BNR0|E1BNR0_BOVIN	K.AAPTEVSLGSAYQAM*ILGVDSK.N	APOB
9385	2	2.976	0.48	15/30	sp|P15497|APOA1_BOVIN	R.EQLGPVTQEFWDNLEK.E	APOA1
9391	2	4.263	0.409	18/20	tr|E1BNR0|E1BNR0_BOVIN	K.TFLFFSQEIQK.A	APOB
9393	2	4.924	0.59	23/32	tr|E1BNR0|E1BNR0_BOVIN	R.FFEEGTEAVGLAFESTR.S	APOB
9394	3	2.965	0.329	25/64	tr|E1BNR0|E1BNR0_BOVIN	R.FELELKPTGEVEQYSAK.A	APOB
9403	2	3.607	0.538	17/20	tr|E1BNR0|E1BNR0_BOVIN	K.TFLFFSQEIQK.A	APOB
9404	2	2.974	0.305	17/24	tr|E1BNR0|E1BNR0_BOVIN	K.SISLPSLDLVSAK.I	APOB
9408	2	2.365	0.309	13/16	tr|E1BNR0|E1BNR0_BOVIN	R.IPSFQINFK.T	APOB
9415	2	2.895	0.512	17/22	tr|E1BNR0|E1BNR0_BOVIN	R.VVVIGALETVQK.E	APOB
9418	3	2.728	0.416	26/88	tr|E1BNR0|E1BNR0_BOVIN	R.NSLFFSAQPYEM*TASTNNEGNLR.V	APOB
9421	2	3.586	0.346	17/24	tr|E1BNR0|E1BNR0_BOVIN	R.GLSSEAVTSLLPK.L	APOB
9423	2	1.76	0	9/12	tr|E1BNR0|E1BNR0_BOVIN	R.VQIPILK.M	APOB
9427	2	4.17	0.593	22/28	sp|P34955|A1AT_BOVIN	K.SVLGDVGITEVFSDR.A	SERPINA1
9430	2	4.901	0.572	21/26	sp|P15497|APOA1_BOVIN	K.LLDNWDTLASTLSK.V	APOA1
9434	3	3.511	0.597	25/56	tr|E1BNR0|E1BNR0_BOVIN	K.VSALLTLAEQTGDWK.L	APOB
9441	2	3.433	0.403	18/26	tr|E1BNR0|E1BNR0_BOVIN	K.AQLSDPTLNPLVLK.E	APOB
9442	2	1.85	0.005	9/20	tr|E1BNR0|E1BNR0_BOVIN	K.TEVIPPLIENR.Q	APOB
9443	2	3.64	0.342	17/22	tr|E1BNR0|E1BNR0_BOVIN	R.FDM*AVSLEGYLR.F	APOB
9451	2	3.57	0.387	16/20	tr|E1BNR0|E1BNR0_BOVIN	R.LEVLNFDFQAK.A	APOB
9455	3	2.313	0.373	21/64	tr|E1BNR0|E1BNR0_BOVIN	K.VSALLTLAEQTGDWKLR.T	APOB
9458	2	3.13	0.394	15/26	tr|E1BNR0|E1BNR0_BOVIN	K.ATSNFPVDLSAFPK.S	APOB
9459	2	4.319	0.503	19/28	tr|E1BNR0|E1BNR0_BOVIN	R.LNTNIAGLASTVDIR.T	APOB
9464	2	1.548	0.172	9/14	tr|E1BNR0|E1BNR0_BOVIN	K.QSFDLSVR.A	APOB
9468	2	2.2	0.33	12/16	tr|E1BNR0|E1BNR0_BOVIN	K.YENYELTLK.S	APOB
9483	2	3.116	0.356	16/20	tr|E1BNR0|E1BNR0_BOVIN	R.SEILSLWSPSK.L	APOB
9486	2	2.956	0.221	17/24	tr|E1BNR0|E1BNR0_BOVIN	R.GLSSEAVTSLLPK.L	APOB
9487	2	2.201	0.251	12/28	sp|Q5E956|TPIS_BOVIN	K.VVLAYEPVWAIGTGK.T	TPI1
9489	2	1.729	0.324	11/18	tr|E1BNR0|E1BNR0_BOVIN	K.LIGLTDNALK.Q	APOB
9507	2	2.631	0.292	14/18	tr|E1BNR0|E1BNR0_BOVIN	R.ILGEELGFVK.L	APOB
9514	2	3.551	0.496	17/30	tr|E1BNR0|E1BNR0_BOVIN	R.DSVGQPQEFTLVASVK.Y	APOB
9519	2	2.501	0.23	15/24	tr|E1BNR0|E1BNR0_BOVIN	K.SISLPSLDLVSAK.I	APOB
9521	2	1.981	0.413	13/16	tr|E1BNR0|E1BNR0_BOVIN	R.IPSFQINFK.T	APOB
9522	2	3.546	0.5	16/20	tr|E1BNR0|E1BNR0_BOVIN	K.TFLFFSQEIQK.A	APOB
9529	2	4.943	0.602	23/32	tr|E1BNR0|E1BNR0_BOVIN	R.FFEEGTEAVGLAFESTR.S	APOB
9534	3	2.632	0.289	27/68	tr|E1BNR0|E1BNR0_BOVIN	K.C#DHFQPISTGVSPLALIR.G	APOB
9535	2	2.064	0.216	12/18	tr|E1BNR0|E1BNR0_BOVIN	K.EGFFPDSVNK.A	APOB
9538	2	1.728	0.074	10/16	tr|E1BNR0|E1BNR0_BOVIN	K.ATLELSLWK.I	APOB
9543	4	2.752	0.123	35/144	tr|E1BNR0|E1BNR0_BOVIN	K.NPNGYLVSIPM*QELDDKFIIPGLKR.N	APOB
9556	3	3.392	0.453	26/56	tr|E1BNR0|E1BNR0_BOVIN	K.VSALLTLAEQTGDWK.L	APOB
9558	3	3.676	0.461	21/64	tr|E1BNR0|E1BNR0_BOVIN	R.FELELKPTGEVEQYSAK.A	APOB
9564	2	4.409	0.467	18/26	tr|E1BNR0|E1BNR0_BOVIN	K.NSM*EIEIPLPFGGK.S	APOB
9572	2	3.811	0.417	16/28	tr|E1BNR0|E1BNR0_BOVIN	K.IEGNLIFDPNNYLPK.E	APOB
9576	2	3.402	0.477	16/26	tr|E1BNR0|E1BNR0_BOVIN	K.AQLSDPTLNPLVLK.E	APOB
9577	2	3.134	0.422	17/26	tr|E1BNR0|E1BNR0_BOVIN	K.ATSNFPVDLSAFPK.S	APOB
9580	2	2.117	0.13	13/20	tr|E1BNR0|E1BNR0_BOVIN	R.VLELDDEVQIK.A	APOB
9585	2	3.758	0.474	17/22	tr|E1BNR0|E1BNR0_BOVIN	R.FDM*AVSLEGYLR.F	APOB
9596	2	3.474	0.48	16/20	tr|E1BNR0|E1BNR0_BOVIN	R.LEVLNFDFQAK.A	APOB
9599	2	3.162	0.271	16/26	tr|E1BNR0|E1BNR0_BOVIN	K.AQLSDPTLNPLVLK.E	APOB
9604	2	2.936	0.145	20/28	tr|E1BNR0|E1BNR0_BOVIN	R.LNTNIAGLASTVDIR.T	APOB
9608	2	3.16	0.49	20/30	tr|E1BNR0|E1BNR0_BOVIN	R.DSVGQPQEFTLVASVK.Y	APOB
9619	2	3.235	0.52	17/22	tr|E1BNR0|E1BNR0_BOVIN	R.VVVIGALETVQK.E	APOB
9620	2	1.967	0.151	11/18	tr|E1BNR0|E1BNR0_BOVIN	R.ILGEELGFVK.L	APOB
9624	2	1.813	0	7/12	tr|E1BNR0|E1BNR0_BOVIN	R.VQIPILK.M	APOB
9629	2	2.225	0.367	13/16	tr|E1BNR0|E1BNR0_BOVIN	K.YENYELTLK.S	APOB
9630	2	3.6	0.309	17/20	tr|E1BNR0|E1BNR0_BOVIN	R.SEILSLWSPSK.L	APOB
9633	2	4.767	0.547	22/30	tr|E1BNR0|E1BNR0_BOVIN	K.ANWEEGAASELLSSLK.D	APOB
9642	2	2.295	0.324	12/16	tr|E1BNR0|E1BNR0_BOVIN	R.IPSFQINFK.T	APOB
9644	2	2.463	0.328	14/24	tr|E1BNR0|E1BNR0_BOVIN	K.SISLPSLDLVSAK.I	APOB
9647	2	1.93	0.057	10/20	tr|E1BNR0|E1BNR0_BOVIN	K.TEVIPPLIENR.Q	APOB
9648	2	4.12	0.539	18/28	tr|E1BNR0|E1BNR0_BOVIN	R.LNTNIAGLASTVDIR.T	APOB
9649	2	3.413	0.447	17/20	tr|E1BNR0|E1BNR0_BOVIN	K.TFLFFSQEIQK.A	APOB
9650	2	2.908	0.115	15/18	sp|P68250|1433B_BOVIN	K.DSTLIM*QLLR.D	YWHAB
9651	2	2.264	0.307	15/18	tr|E1BNR0|E1BNR0_BOVIN	R.ILGEELGFVK.L	APOB
9652	2	2.225	0.014	13/24	tr|E1BNR0|E1BNR0_BOVIN	R.GLSSEAVTSLLPK.L	APOB
9653	3	3.641	0.44	25/88	tr|E1BNR0|E1BNR0_BOVIN	R.NSLFFSAQPYEM*TASTNNEGNLR.V	APOB
9665	2	1.463	0.117	9/26	sp|Q29443|TRFE_BOVIN	R.YYGYTGAFRCLVEK.G	TF
9669	2	4.849	0.605	21/32	tr|E1BNR0|E1BNR0_BOVIN	R.FFEEGTEAVGLAFESTR.S	APOB
9679	2	3.978	0.479	17/28	tr|E1BNR0|E1BNR0_BOVIN	K.IEGNLIFDPNNYLPK.E	APOB
9681	2	3.753	0.356	18/26	tr|E1BNR0|E1BNR0_BOVIN	K.NSM*EIEIPLPFGGK.S	APOB
9687	2	4.642	0.619	21/28	tr|E1BNR0|E1BNR0_BOVIN	K.VSALLTLAEQTGDWK.L	APOB
9690	3	2.859	0.294	26/64	tr|E1BNR0|E1BNR0_BOVIN	R.FELELKPTGEVEQYSAK.A	APOB
9697	3	2.809	0.213	24/88	tr|E1BNR0|E1BNR0_BOVIN	R.NSLFFSAQPYEM*TASTNNEGNLR.V	APOB
9700	2	1.932	0.196	8/18	tr|E1BNR0|E1BNR0_BOVIN	K.LIGLTDNALK.Q	APOB
9706	2	3.39	0.378	15/20	tr|E1BNR0|E1BNR0_BOVIN	R.LEVLNFDFQAK.A	APOB
9712	2	2.803	0.352	13/26	tr|E1BNR0|E1BNR0_BOVIN	K.ATSNFPVDLSAFPK.S	APOB
9714	2	3.474	0.526	18/22	tr|E1BNR0|E1BNR0_BOVIN	R.FDM*AVSLEGYLR.F	APOB
9716	2	2.172	0.182	13/20	tr|E1BNR0|E1BNR0_BOVIN	K.TEVIPPLIENR.Q	APOB
9735	2	3.758	0.508	19/22	tr|E1BNR0|E1BNR0_BOVIN	R.VVVIGALETVQK.E	APOB
9736	2	3.398	0.32	14/26	tr|E1BNR0|E1BNR0_BOVIN	K.AQLSDPTLNPLVLK.E	APOB
9741	2	1.703	0.044	9/14	tr|E1BNR0|E1BNR0_BOVIN	K.QSFDLSVR.A	APOB
9750	2	2.124	0.411	13/16	tr|E1BNR0|E1BNR0_BOVIN	R.IPSFQINFK.T	APOB
9754	2	2.974	0.363	20/30	tr|E1BNR0|E1BNR0_BOVIN	K.ANWEEGAASELLSSLK.D	APOB
9762	3	3.326	0.287	28/84	tr|E1BNR0|E1BNR0_BOVIN	K.NFVASHIANILNSEDLYVQDLK.S	APOB
9764	2	3.433	0.469	17/30	tr|E1BNR0|E1BNR0_BOVIN	R.EVLLQTFLDDTSPGDK.R	APOB
9766	2	1.709	0	8/12	tr|E1BNR0|E1BNR0_BOVIN	R.VQIPILK.M	APOB
9768	2	1.883	0.259	11/18	tr|E1BNR0|E1BNR0_BOVIN	K.EGFFPDSVNK.A	APOB
9781	2	2.518	0.294	13/18	tr|E1BNR0|E1BNR0_BOVIN	R.ILGEELGFVK.L	APOB
9788	2	2.197	0.267	13/16	tr|E1BNR0|E1BNR0_BOVIN	K.YENYELTLK.S	APOB
9794	2	3.598	0.499	15/28	tr|E1BNR0|E1BNR0_BOVIN	K.IEGNLIFDPNNYLPK.E	APOB
9801	2	4.173	0.5	20/26	sp|P04272|ANXA2_BOVIN	K.GVDEVTIVNILTNR.S	ANXA2
9806	2	5.008	0.639	19/32	tr|E1BNR0|E1BNR0_BOVIN	R.FFEEGTEAVGLAFESTR.S	APOB
9808	2	3.999	0.499	17/28	tr|E1BNR0|E1BNR0_BOVIN	R.LNTNIAGLASTVDIR.T	APOB
9809	3	2.922	0.423	21/56	tr|E1BNR0|E1BNR0_BOVIN	K.VSALLTLAEQTGDWK.L	APOB
9810	2	3.335	0.322	15/20	tr|E1BNR0|E1BNR0_BOVIN	R.SEILSLWSPSK.L	APOB
9815	2	2.393	0.278	12/14	tr|E1BNR0|E1BNR0_BOVIN	K.ADGLWDLK.V	APOB
9817	2	4.114	0.435	20/26	tr|E1BNR0|E1BNR0_BOVIN	K.NSM*EIEIPLPFGGK.S	APOB
9820	2	3.95	0.477	16/20	tr|E1BNR0|E1BNR0_BOVIN	R.LEVLNFDFQAK.A	APOB
9825	3	3.511	0.425	25/64	tr|E1BNR0|E1BNR0_BOVIN	R.FELELKPTGEVEQYSAK.A	APOB
9830	3	3.11	0.284	21/88	tr|E1BNR0|E1BNR0_BOVIN	R.NSLFFSAQPYEM*TASTNNEGNLR.V	APOB
9848	2	2.049	0.194	9/20	tr|E1BNR0|E1BNR0_BOVIN	K.TEVIPPLIENR.Q	APOB
9849	2	2.835	0.379	12/26	tr|E1BNR0|E1BNR0_BOVIN	K.ATSNFPVDLSAFPK.S	APOB
9852	2	3.405	0.511	19/22	tr|E1BNR0|E1BNR0_BOVIN	R.FDM*AVSLEGYLR.F	APOB
9853	2	3.814	0.451	19/32	tr|E1BNR0|E1BNR0_BOVIN	R.FFEEGTEAVGLAFESTR.S	APOB
9858	2	2.905	0.382	14/20	tr|E1BNR0|E1BNR0_BOVIN	K.TFLFFSQEIQK.A	APOB
9869	2	2.469	0.325	12/16	tr|E1BNR0|E1BNR0_BOVIN	R.IPSFQINFK.T	APOB
9872	3	2.057	0.289	24/64	tr|E1BNR0|E1BNR0_BOVIN	R.EVLLQTFLDDTSPGDKR.L	APOB
9879	2	3.92	0.388	17/26	tr|E1BNR0|E1BNR0_BOVIN	K.AQLSDPTLNPLVLK.E	APOB
9880	3	3.579	0.361	24/88	tr|E1BNR0|E1BNR0_BOVIN	R.NSLFFSAQPYEM*TASTNNEGNLR.V	APOB
9883	2	3.53	0.47	19/22	tr|E1BNR0|E1BNR0_BOVIN	R.VVVIGALETVQK.E	APOB
9892	3	3.904	0.355	28/84	tr|E1BNR0|E1BNR0_BOVIN	K.NFVASHIANILNSEDLYVQDLK.S	APOB
9902	2	4.532	0.551	22/28	tr|E1BNR0|E1BNR0_BOVIN	R.LNTNIAGLASTVDIR.T	APOB
9903	2	1.571	0.057	6/10	tr|E1BNR0|E1BNR0_BOVIN	K.AFYELR.R	APOB
9907	3	2.93	0.364	27/56	tr|E1BNR0|E1BNR0_BOVIN	K.M*ELPNFHIPDNLFLK.S	APOB
9909	3	4.714	0.524	30/72	tr|E1BNR0|E1BNR0_BOVIN	K.NLTDFAEQYSIQDWAENLK.T	APOB
9910	2	2.309	0.625	15/18	tr|E1BNR0|E1BNR0_BOVIN	K.VAPGEFTITF.-	APOB
9911	2	4.985	0.568	21/28	tr|E1BNR0|E1BNR0_BOVIN	K.SLQEYLSILANAEGR.G	APOB
9916	2	2.89	0.117	16/30	tr|E1BNR0|E1BNR0_BOVIN	K.ANWEEGAASELLSSLK.D	APOB
9920	2	3.228	0.391	13/20	tr|E1BNR0|E1BNR0_BOVIN	K.TFLFFSQEIQK.A	APOB
9923	3	2.986	0.289	21/68	tr|E1BNR0|E1BNR0_BOVIN	R.TQLNQNEYSQDFSAYNTK.D	APOB
9926	2	2.476	0.275	14/16	tr|E1BNR0|E1BNR0_BOVIN	K.YENYELTLK.S	APOB
9930	2	1.735	0.273	12/18	tr|E1BNR0|E1BNR0_BOVIN	K.EGFFPDSVNK.A	APOB
9934	3	4.007	0.433	31/80	tr|E1BNR0|E1BNR0_BOVIN	K.ANWEEGAASELLSSLKDSVPR.A	APOB
9936	2	3.545	0.448	16/26	tr|E1BNR0|E1BNR0_BOVIN	K.NSM*EIEIPLPFGGK.S	APOB
9941	2	3.097	0.313	14/20	tr|E1BNR0|E1BNR0_BOVIN	R.LEVLNFDFQAK.A	APOB
9944	3	2.389	0.244	19/64	tr|E1BNR0|E1BNR0_BOVIN	R.FFEEGTEAVGLAFESTR.S	APOB
9946	3	2.487	0.275	19/64	tr|E1BNR0|E1BNR0_BOVIN	R.FELELKPTGEVEQYSAK.A	APOB
9959	2	2.148	0.183	13/20	tr|E1BNR0|E1BNR0_BOVIN	K.TEVIPPLIENR.Q	APOB
9960	2	3.105	0.292	15/26	tr|E1BNR0|E1BNR0_BOVIN	K.ATSNFPVDLSAFPK.S	APOB
9964	3	2.478	0.11	24/88	tr|E1BNR0|E1BNR0_BOVIN	R.NSLFFSAQPYEM*TASTNNEGNLR.V	APOB
9966	3	2.127	0.093	19/56	tr|E1BNR0|E1BNR0_BOVIN	K.VSALLTLAEQTGDWK.L	APOB
9967	2	1.883	0.104	9/14	tr|E1BNR0|E1BNR0_BOVIN	K.QSFDLSVR.A	APOB
9968	2	2.146	0.266	12/18	tr|E1BNR0|E1BNR0_BOVIN	K.EGFFPDSVNK.A	APOB
9983	2	3.35	0.36	14/28	tr|E1BNR0|E1BNR0_BOVIN	K.IEGNLIFDPNNYLPK.E	APOB
9986	2	2.268	0.299	15/20	sp|P15497|APOA1_BOVIN	R.QGLLPVLESLK.V	APOA1
9987	2	2.17	0.413	11/16	tr|E1BNR0|E1BNR0_BOVIN	R.IPSFQINFK.T	APOB
9995	2	3.958	0.509	18/28	tr|E1BNR0|E1BNR0_BOVIN	R.LNTNIAGLASTVDIR.T	APOB
9996	2	3.048	0.592	15/22	tr|E1BNR0|E1BNR0_BOVIN	R.FDM*AVSLEGYLR.F	APOB
9999	3	3.13	0.417	26/64	tr|E1BNR0|E1BNR0_BOVIN	R.FFEEGTEAVGLAFESTR.S	APOB
10001	2	2.221	0.094	11/12	tr|E1BNR0|E1BNR0_BOVIN	K.SLWDLLK.L	APOB
10002	2	3.045	0.145	21/30	tr|E1BNR0|E1BNR0_BOVIN	R.GIISALLLPPETEEAK.Q	APOB
10004	3	4.385	0.333	27/84	tr|E1BNR0|E1BNR0_BOVIN	K.NFVASHIANILNSEDLYVQDLK.S	APOB
10006	2	3.312	0.424	16/26	tr|E1BNR0|E1BNR0_BOVIN	K.AQLSDPTLNPLVLK.E	APOB
10008	2	3.695	0.498	18/22	tr|E1BNR0|E1BNR0_BOVIN	R.VVVIGALETVQK.E	APOB
10013	2	1.241	0.002	6/10	tr|E1BNR0|E1BNR0_BOVIN	R.LFETVR.N	APOB
10014	3	3.805	0.352	25/72	tr|E1BNR0|E1BNR0_BOVIN	K.NLTDFAEQYSIQDWAENLK.T	APOB
10021	3	3.422	0.338	28/88	tr|E1BNR0|E1BNR0_BOVIN	R.NSLFFSAQPYEM*TASTNNEGNLR.V	APOB
10026	3	3.277	0.391	27/56	tr|E1BNR0|E1BNR0_BOVIN	K.M*ELPNFHIPDNLFLK.S	APOB
10031	2	2.443	0.596	14/18	tr|E1BNR0|E1BNR0_BOVIN	K.VAPGEFTITF.-	APOB
10035	2	4.062	0.534	18/28	tr|E1BNR0|E1BNR0_BOVIN	K.SLQEYLSILANAEGR.G	APOB
10039	2	3.659	0.548	16/24	sp|P02769|ALBU_BOVIN	K.DAFLGSFLYEYSR.R	ALB
10040	3	4.215	0.36	29/84	tr|E1BNR0|E1BNR0_BOVIN	K.NFVASHIANILNSEDLYVQDLK.S	APOB
10042	2	2.47	0.291	14/16	tr|E1BNR0|E1BNR0_BOVIN	K.YENYELTLK.S	APOB
10045	2	3.789	0.358	20/28	tr|E1BNR0|E1BNR0_BOVIN	K.M*ELPNFHIPDNLFLK.S	APOB
10059	2	2.615	0.289	15/18	tr|E1BNR0|E1BNR0_BOVIN	R.ILGEELGFVK.L	APOB
10060	2	2.597	0.226	13/24	sp|P02769|ALBU_BOVIN	K.DAFLGSFLYEYSR.R	ALB
10065	3	2.842	0.403	19/68	tr|E1BNR0|E1BNR0_BOVIN	R.TQLNQNEYSQDFSAYNTK.D	APOB
10075	2	1.859	0.004	12/20	tr|E1BNR0|E1BNR0_BOVIN	K.TEVIPPLIENR.Q	APOB
10076	2	1.53	0.092	8/10	tr|E1BNR0|E1BNR0_BOVIN	K.AFYELR.R	APOB
10081	2	4.779	0.644	23/32	tr|E1BNR0|E1BNR0_BOVIN	R.FFEEGTEAVGLAFESTR.S	APOB
10082	2	1.683	0.174	9/14	tr|E1BNR0|E1BNR0_BOVIN	K.QSFDLSVR.A	APOB
10083	3	2.89	0.403	25/88	tr|E1BNR0|E1BNR0_BOVIN	R.NSLFFSAQPYEM*TASTNNEGNLR.V	APOB
10087	3	3.607	0.306	25/68	tr|E1BNR0|E1BNR0_BOVIN	R.TQLNQNEYSQDFSAYNTK.D	APOB
10091	3	2.274	0.125	19/72	tr|E1BNR0|E1BNR0_BOVIN	K.LNIPQLDFSSQADLHSDLK.T	APOB
10095	2	4.448	0.431	21/26	tr|E1BNR0|E1BNR0_BOVIN	K.NSM*EIEIPLPFGGK.S	APOB
10096	2	3.614	0.487	15/28	tr|E1BNR0|E1BNR0_BOVIN	K.IEGNLIFDPNNYLPK.E	APOB
10097	2	2.377	0.392	12/16	tr|E1BNR0|E1BNR0_BOVIN	R.IPSFQINFK.T	APOB
10098	2	3.492	0.4	15/20	tr|E1BNR0|E1BNR0_BOVIN	R.LEVLNFDFQAK.A	APOB
10100	2	3.919	0.51	20/22	tr|E1BNR0|E1BNR0_BOVIN	R.FDM*AVSLEGYLR.F	APOB
10104	2	1.677	0.053	10/18	tr|E1BNR0|E1BNR0_BOVIN	K.EGFFPDSVNK.A	APOB
10105	3	2.655	0.275	26/88	tr|E1BNR0|E1BNR0_BOVIN	R.NSLFFSAQPYEM*TASTNNEGNLR.V	APOB
10112	2	2.186	0.314	10/14	tr|E1BNR0|E1BNR0_BOVIN	K.ADGLWDLK.V	APOB
10116	2	3.031	0.205	15/30	tr|E1BNR0|E1BNR0_BOVIN	R.GIISALLLPPETEEAK.Q	APOB
10117	2	1.904	0.022	10/12	tr|E1BNR0|E1BNR0_BOVIN	K.SLWDLLK.L	APOB
10121	2	3.261	0.451	17/26	tr|E1BNR0|E1BNR0_BOVIN	K.AQLSDPTLNPLVLK.E	APOB
10123	2	3.473	0.459	19/22	tr|E1BNR0|E1BNR0_BOVIN	R.VVVIGALETVQK.E	APOB
10126	2	4.335	0.517	22/28	tr|E1BNR0|E1BNR0_BOVIN	R.LNTNIAGLASTVDIR.T	APOB
10133	3	2.469	0.214	19/56	tr|E1BNR0|E1BNR0_BOVIN	K.VSALLTLAEQTGDWK.L	APOB
10139	2	3.875	0.499	18/22	tr|E1BNR0|E1BNR0_BOVIN	K.GFEPTLEALFGK.E	APOB
10141	3	4.333	0.535	31/84	tr|E1BNR0|E1BNR0_BOVIN	K.IYKIPGYTIPVANIEVSPFTVK.M	APOB
10146	3	2.73	0.419	23/56	tr|E1BNR0|E1BNR0_BOVIN	K.M*ELPNFHIPDNLFLK.S	APOB
10148	2	1.673	0.303	12/18	tr|E1BNR0|E1BNR0_BOVIN	K.VAPGEFTITF.-	APOB
10150	2	2.967	0.371	13/26	tr|E1BNR0|E1BNR0_BOVIN	K.ATSNFPVDLSAFPK.S	APOB
10151	2	3.99	0.449	19/28	tr|E1BNR0|E1BNR0_BOVIN	K.SLQEYLSILANAEGR.G	APOB
10154	3	2.995	0.228	24/64	tr|E1BNR0|E1BNR0_BOVIN	K.M*AEIVEKLIGLTDNALK.Q	APOB
10156	2	2.706	0.204	12/16	tr|E1BNR0|E1BNR0_BOVIN	K.YENYELTLK.S	APOB
10158	2	2.076	0.148	12/18	tr|E1BNR0|E1BNR0_BOVIN	R.IYIIWEQNM*K.N	APOB
10173	2	1.79	0.139	11/18	tr|E1BNR0|E1BNR0_BOVIN	R.ILGEELGFVK.L	APOB
10174	3	4.079	0.334	26/84	tr|E1BNR0|E1BNR0_BOVIN	K.NFVASHIANILNSEDLYVQDLK.S	APOB
10180	2	1.651	0	8/12	tr|E1BNR0|E1BNR0_BOVIN	R.VQIPILK.M	APOB
10191	2	1.79	0.033	10/20	tr|E1BNR0|E1BNR0_BOVIN	K.TEVIPPLIENR.Q	APOB
10195	3	2.73	0.246	21/64	tr|E1BNR0|E1BNR0_BOVIN	R.FFEEGTEAVGLAFESTR.S	APOB
10197	2	1.557	0.005	9/14	tr|E1BNR0|E1BNR0_BOVIN	K.QSFDLSVR.A	APOB
10198	3	2.226	0.127	25/88	tr|E1BNR0|E1BNR0_BOVIN	R.NSLFFSAQPYEM*TASTNNEGNLR.V	APOB
10199	3	3.172	0.241	21/68	tr|E1BNR0|E1BNR0_BOVIN	R.TQLNQNEYSQDFSAYNTK.D	APOB
10213	2	3.43	0.478	15/28	tr|E1BNR0|E1BNR0_BOVIN	K.IEGNLIFDPNNYLPK.E	APOB
10214	2	3.472	0.304	15/26	tr|E1BNR0|E1BNR0_BOVIN	K.NSM*EIEIPLPFGGK.S	APOB
10216	2	3.373	0.457	15/20	tr|E1BNR0|E1BNR0_BOVIN	R.LEVLNFDFQAK.A	APOB
10218	2	3.462	0.491	18/22	tr|E1BNR0|E1BNR0_BOVIN	R.FDM*AVSLEGYLR.F	APOB
10221	3	4.528	0.429	30/88	tr|E1BNR0|E1BNR0_BOVIN	R.NSLFFSAQPYEM*TASTNNEGNLR.V	APOB
10223	2	2.049	0.186	11/18	tr|E1BNR0|E1BNR0_BOVIN	K.EGFFPDSVNK.A	APOB
10225	2	3.264	0.347	16/20	tr|E1BNR0|E1BNR0_BOVIN	R.SEILSLWSPSK.L	APOB
10229	3	2.931	0.34	24/68	tr|E1BNR0|E1BNR0_BOVIN	R.TQLNQNEYSQDFSAYNTK.D	APOB
10232	2	2.08	0.057	11/30	tr|E1BNR0|E1BNR0_BOVIN	R.GIISALLLPPETEEAK.Q	APOB
10233	2	1.582	0.03	11/12	tr|E1BNR0|E1BNR0_BOVIN	K.SLWDLLK.L	APOB
10239	3	4.001	0.168	27/92	tr|E1BNR0|E1BNR0_BOVIN	K.NPNGYLVSIPM*QELDDKFIIPGLK.R	APOB
10241	2	4.407	0.637	19/28	tr|E1BNR0|E1BNR0_BOVIN	K.VSALLTLAEQTGDWK.L	APOB
10243	2	3.839	0.531	18/28	tr|E1BNR0|E1BNR0_BOVIN	R.LNTNIAGLASTVDIR.T	APOB
10247	2	2.71	0.229	15/30	tr|E1BNR0|E1BNR0_BOVIN	R.DSVGQPQEFTLVASVK.Y	APOB
10248	2	1.437	0.007	6/10	tr|E1BNR0|E1BNR0_BOVIN	R.LFETVR.N	APOB
10250	2	1.684	0.229	10/18	tr|E1BNR0|E1BNR0_BOVIN	K.LIGLTDNALK.Q	APOB
10254	2	3.865	0.332	20/22	tr|E1BNR0|E1BNR0_BOVIN	K.GFEPTLEALFGK.E	APOB
10256	2	1.766	0.17	12/16	tr|E1BNR0|E1BNR0_BOVIN	R.IPSFQINFK.T	APOB
10259	3	2.778	0.258	25/56	tr|E1BNR0|E1BNR0_BOVIN	K.M*ELPNFHIPDNLFLK.S	APOB
10261	2	3.489	0.427	16/28	tr|E1BNR0|E1BNR0_BOVIN	K.SLQEYLSILANAEGR.G	APOB
10262	2	1.914	0.316	13/18	tr|E1BNR0|E1BNR0_BOVIN	K.VAPGEFTITF.-	APOB
10265	2	2.4	0.304	13/16	tr|E1BNR0|E1BNR0_BOVIN	K.YENYELTLK.S	APOB
10275	2	1.975	0.104	9/12	tr|E1BNR0|E1BNR0_BOVIN	R.LLVEDAR.I	APOB
10279	3	3.325	0.541	27/76	tr|E1BNR0|E1BNR0_BOVIN	R.ALQEATYQTPDFIVPLTDLR.I	APOB
10284	2	3.545	0.39	16/26	tr|E1BNR0|E1BNR0_BOVIN	K.ATSNFPVDLSAFPK.S	APOB
10285	2	2.286	0.237	13/18	tr|E1BNR0|E1BNR0_BOVIN	R.ILGEELGFVK.L	APOB
10288	3	4.478	0.466	24/84	tr|E1BNR0|E1BNR0_BOVIN	K.NFVASHIANILNSEDLYVQDLK.S	APOB
10290	2	3.356	0.432	18/22	tr|E1BNR0|E1BNR0_BOVIN	R.VVVIGALETVQK.E	APOB
10293	2	1.455	0	6/12	tr|E1BNR0|E1BNR0_BOVIN	R.VQIPILK.M	APOB
10295	2	2.934	0.516	16/30	tr|A6QLN6|A6QLN6_BOVIN	K.QLLQANPILEAFGNAK.T	MYH11
10310	2	1.963	0.133	10/14	tr|E1BNR0|E1BNR0_BOVIN	K.QSFDLSVR.A	APOB
10317	3	4.265	0.46	24/68	tr|E1BNR0|E1BNR0_BOVIN	R.TQLNQNEYSQDFSAYNTK.D	APOB
10326	2	3.649	0.529	16/28	tr|E1BNR0|E1BNR0_BOVIN	K.IEGNLIFDPNNYLPK.E	APOB
10327	2	3.868	0.487	18/26	tr|E1BNR0|E1BNR0_BOVIN	K.NSM*EIEIPLPFGGK.S	APOB
10328	2	3.251	0.488	17/20	tr|E1BNR0|E1BNR0_BOVIN	R.LEVLNFDFQAK.A	APOB
10330	2	1.937	0.082	11/20	tr|E1BNR0|E1BNR0_BOVIN	K.TEVIPPLIENR.Q	APOB
10333	3	3.802	0.445	29/88	tr|E1BNR0|E1BNR0_BOVIN	R.NSLFFSAQPYEM*TASTNNEGNLR.V	APOB
10340	2	2.354	0.308	13/14	tr|E1BNR0|E1BNR0_BOVIN	K.ADGLWDLK.V	APOB
10351	3	3.479	0.439	23/92	tr|E1BNR0|E1BNR0_BOVIN	K.NPNGYLVSIPM*QELDDKFIIPGLK.R	APOB
10355	2	4.306	0.62	18/28	tr|E1BNR0|E1BNR0_BOVIN	K.VSALLTLAEQTGDWK.L	APOB
10356	2	3.638	0.496	18/28	tr|E1BNR0|E1BNR0_BOVIN	R.LNTNIAGLASTVDIR.T	APOB
10358	2	2.297	0.127	12/30	tr|E1BNR0|E1BNR0_BOVIN	R.DSVGQPQEFTLVASVK.Y	APOB
10360	2	1.671	0.16	12/18	tr|E1BNR0|E1BNR0_BOVIN	K.EGFFPDSVNK.A	APOB
10362	3	2.88	0.347	23/64	tr|E1BNR0|E1BNR0_BOVIN	R.FFEEGTEAVGLAFESTR.S	APOB
10364	2	2.176	0.261	12/28	sp|Q7SIH1|A2MG_BOVIN	R.GNSEGNTWLTAFVLK.S	A2M
10367	2	1.326	0.031	7/10	tr|E1BNR0|E1BNR0_BOVIN	R.LFETVR.N	APOB
10370	2	3.255	0.404	17/22	tr|E1BNR0|E1BNR0_BOVIN	K.GFEPTLEALFGK.E	APOB
10375	3	2.525	0.226	20/56	tr|E1BNR0|E1BNR0_BOVIN	K.M*ELPNFHIPDNLFLK.S	APOB
10376	2	3.228	0.511	17/22	tr|E1BNR0|E1BNR0_BOVIN	R.FDM*AVSLEGYLR.F	APOB
10379	2	3.568	0.412	17/28	tr|E1BNR0|E1BNR0_BOVIN	K.SLQEYLSILANAEGR.G	APOB
10385	2	3.017	0.278	16/20	tr|E1BNR0|E1BNR0_BOVIN	R.SEILSLWSPSK.L	APOB
10389	2	1.932	0.144	8/18	tr|E1BNR0|E1BNR0_BOVIN	K.LIGLTDNALK.Q	APOB
10390	3	3.577	0.475	27/68	tr|E1BNR0|E1BNR0_BOVIN	R.TQLNQNEYSQDFSAYNTK.D	APOB
10394	2	2.285	0.341	13/16	tr|E1BNR0|E1BNR0_BOVIN	R.IPSFQINFK.T	APOB
10400	2	3.278	0.499	13/26	tr|E1BNR0|E1BNR0_BOVIN	K.AQLSDPTLNPLVLK.E	APOB
10401	2	2.347	0.198	14/18	tr|E1BNR0|E1BNR0_BOVIN	R.ILGEELGFVK.L	APOB
10403	2	3.725	0.39	19/22	tr|E1BNR0|E1BNR0_BOVIN	R.VVVIGALETVQK.E	APOB
10404	2	2.769	0.386	15/34	sp|Q7SIH1|A2MG_BOVIN	R.LLIYAILPDGEVVGDSAR.Y	A2M
10408	2	2.568	0.216	13/16	tr|E1BNR0|E1BNR0_BOVIN	K.YENYELTLK.S	APOB
10419	2	3.85	0.481	18/26	tr|E1BNR0|E1BNR0_BOVIN	K.AQLSDPTLNPLVLK.E	APOB
10424	2	1.767	0.173	10/14	tr|E1BNR0|E1BNR0_BOVIN	K.QSFDLSVR.A	APOB
10427	3	2.73	0.398	22/68	tr|E1BNR0|E1BNR0_BOVIN	R.TQLNQNEYSQDFSAYNTK.D	APOB
10442	2	3.925	0.426	16/26	tr|E1BNR0|E1BNR0_BOVIN	K.NSM*EIEIPLPFGGK.S	APOB
10443	2	3.674	0.486	14/28	tr|E1BNR0|E1BNR0_BOVIN	K.IEGNLIFDPNNYLPK.E	APOB
10445	2	3.681	0.528	17/28	tr|E1BNR0|E1BNR0_BOVIN	K.VSALLTLAEQTGDWK.L	APOB
10447	2	2.276	0.238	12/20	tr|E1BNR0|E1BNR0_BOVIN	K.TEVIPPLIENR.Q	APOB
10448	3	2.696	0.414	27/88	tr|E1BNR0|E1BNR0_BOVIN	R.NSLFFSAQPYEM*TASTNNEGNLR.V	APOB
10459	3	2.839	0.358	26/68	tr|E1BNR0|E1BNR0_BOVIN	K.NHLELGGLILTSGEHTSK.A	APOB
10461	2	4.721	0.573	22/30	tr|E1BNR0|E1BNR0_BOVIN	K.QLEALSFNQFLEEVNR.F	APOB
10471	2	3.603	0.405	18/28	tr|E1BNR0|E1BNR0_BOVIN	R.LNTNIAGLASTVDIR.T	APOB
10472	2	2.32	0.211	11/20	tr|E1BNR0|E1BNR0_BOVIN	K.TEVIPPLIENR.Q	APOB
10473	2	1.951	0.026	9/10	tr|E1BNR0|E1BNR0_BOVIN	K.AFYELR.R	APOB
10474	3	2.656	0.023	23/88	tr|E1BNR0|E1BNR0_BOVIN	R.NSLFFSAQPYEM*TASTNNEGNLR.V	APOB
10475	2	4.725	0.626	22/32	tr|E1BNR0|E1BNR0_BOVIN	R.FFEEGTEAVGLAFESTR.S	APOB
10476	2	2.37	0.069	16/30	tr|E1BNR0|E1BNR0_BOVIN	R.DSVGQPQEFTLVASVK.Y	APOB
10484	3	3.891	0.46	32/72	tr|E1BNR0|E1BNR0_BOVIN	K.IPGYTIPVANIEVSPFTVK.M	APOB
10485	2	3.073	0.417	16/22	tr|E1BNR0|E1BNR0_BOVIN	K.GFEPTLEALFGK.E	APOB
10489	2	3.59	0.457	16/20	tr|E1BNR0|E1BNR0_BOVIN	R.LEVLNFDFQAK.A	APOB
10490	3	2.581	0.316	25/56	tr|E1BNR0|E1BNR0_BOVIN	K.M*ELPNFHIPDNLFLK.S	APOB
10494	2	3.686	0.502	18/22	tr|E1BNR0|E1BNR0_BOVIN	R.FDM*AVSLEGYLR.F	APOB
10497	3	4.281	0.308	28/84	tr|E1BNR0|E1BNR0_BOVIN	K.NFVASHIANILNSEDLYVQDLK.S	APOB
10500	2	3.212	0.469	17/28	tr|E1BNR0|E1BNR0_BOVIN	K.SLQEYLSILANAEGR.G	APOB
10505	3	3.708	0.355	23/76	tr|E1BNR0|E1BNR0_BOVIN	R.ALQEATYQTPDFIVPLTDLR.I	APOB
10508	2	2.679	0.282	13/16	tr|E1BNR0|E1BNR0_BOVIN	R.IPSFQINFK.T	APOB
10510	2	2.18	0.13	12/18	tr|E1BNR0|E1BNR0_BOVIN	R.ILGEELGFVK.L	APOB
10513	2	3.015	0.424	17/22	tr|E1BNR0|E1BNR0_BOVIN	R.VVVIGALETVQK.E	APOB
10517	3	3.583	0.335	26/84	tr|E1BNR0|E1BNR0_BOVIN	K.NFVASHIANILNSEDLYVQDLK.S	APOB
10518	2	2.38	0.298	13/16	tr|E1BNR0|E1BNR0_BOVIN	K.YENYELTLK.S	APOB
10519	2	2.199	0.201	13/18	tr|E1BNR0|E1BNR0_BOVIN	R.IYIIWEQNM*K.N	APOB
10520	3	3.359	0.412	27/68	tr|E1BNR0|E1BNR0_BOVIN	R.TQLNQNEYSQDFSAYNTK.D	APOB
10522	2	1.625	0	8/12	tr|E1BNR0|E1BNR0_BOVIN	R.VQIPILK.M	APOB
10527	2	1.73	0.231	9/18	tr|E1BNR0|E1BNR0_BOVIN	K.LIGLTDNALK.Q	APOB
10534	2	2.857	0.329	13/26	tr|E1BNR0|E1BNR0_BOVIN	K.ATSNFPVDLSAFPK.S	APOB
10540	2	3.076	0.425	16/26	tr|E1BNR0|E1BNR0_BOVIN	K.AQLSDPTLNPLVLK.E	APOB
10543	2	1.839	0.149	11/14	tr|E1BNR0|E1BNR0_BOVIN	K.QSFDLSVR.A	APOB
10545	2	1.896	0.177	10/18	tr|E1BNR0|E1BNR0_BOVIN	K.EGFFPDSVNK.A	APOB
10548	2	2.947	0.275	15/20	tr|E1BNR0|E1BNR0_BOVIN	R.SEILSLWSPSK.L	APOB
10554	2	1.475	0.108	12/30	tr|E1BNR0|E1BNR0_BOVIN	R.GIISALLLPPETEEAK.Q	APOB
10556	2	3.819	0.422	17/26	tr|E1BNR0|E1BNR0_BOVIN	K.NSM*EIEIPLPFGGK.S	APOB
10557	2	3.358	0.354	15/28	tr|E1BNR0|E1BNR0_BOVIN	K.IEGNLIFDPNNYLPK.E	APOB
10562	2	2.107	0.268	10/14	tr|E1BNR0|E1BNR0_BOVIN	K.ADGLWDLK.V	APOB
10566	3	3.371	0.382	23/76	tr|E1BNR0|E1BNR0_BOVIN	R.ALQEATYQTPDFIVPLTDLR.I	APOB
10579	2	4.43	0.645	21/28	tr|E1BNR0|E1BNR0_BOVIN	K.VSALLTLAEQTGDWK.L	APOB
10580	2	3.203	0.49	14/26	tr|E1BNR0|E1BNR0_BOVIN	K.AQLSDPTLNPLVLK.E	APOB
10582	2	4.276	0.59	19/28	tr|E1BNR0|E1BNR0_BOVIN	R.LNTNIAGLASTVDIR.T	APOB
10585	2	1.615	0.136	8/10	tr|E1BNR0|E1BNR0_BOVIN	K.AFYELR.R	APOB
10586	2	4.633	0.563	22/32	tr|E1BNR0|E1BNR0_BOVIN	R.FFEEGTEAVGLAFESTR.S	APOB
10587	2	2.792	0.312	13/30	tr|E1BNR0|E1BNR0_BOVIN	R.DSVGQPQEFTLVASVK.Y	APOB
10588	3	3.487	0.296	25/76	tr|E1BNR0|E1BNR0_BOVIN	R.ALQEATYQTPDFIVPLTDLR.I	APOB
10589	2	2.091	0.004	14/16	tr|E1BNR0|E1BNR0_BOVIN	K.QTEATLLFR.Y	APOB
10600	2	3.099	0.47	17/22	tr|E1BNR0|E1BNR0_BOVIN	K.GFEPTLEALFGK.E	APOB
10604	3	2.798	0.36	23/56	tr|E1BNR0|E1BNR0_BOVIN	K.M*ELPNFHIPDNLFLK.S	APOB
10606	2	3.685	0.487	16/20	tr|E1BNR0|E1BNR0_BOVIN	R.LEVLNFDFQAK.A	APOB
10608	3	3.104	0.3	27/72	tr|E1BNR0|E1BNR0_BOVIN	K.IPGYTIPVANIEVSPFTVK.M	APOB
10609	2	3.469	0.48	17/22	tr|E1BNR0|E1BNR0_BOVIN	R.FDM*AVSLEGYLR.F	APOB
10612	2	5.24	0.666	23/32	tr|E1BNR0|E1BNR0_BOVIN	K.LTLESLTSYFSIESSTK.G	APOB
10615	2	3.397	0.525	17/28	tr|E1BNR0|E1BNR0_BOVIN	K.SLQEYLSILANAEGR.G	APOB
10616	3	3.86	0.438	27/88	tr|E1BNR0|E1BNR0_BOVIN	R.NSLFFSAQPYEM*TASTNNEGNLR.V	APOB
10617	3	3.516	0.477	25/68	tr|E1BNR0|E1BNR0_BOVIN	R.TQLNQNEYSQDFSAYNTK.D	APOB
10622	2	2.373	0.386	13/16	tr|E1BNR0|E1BNR0_BOVIN	R.IPSFQINFK.T	APOB
10625	2	2.332	0.327	14/18	tr|E1BNR0|E1BNR0_BOVIN	R.ILGEELGFVK.L	APOB
10629	2	3.065	0.439	18/22	tr|E1BNR0|E1BNR0_BOVIN	R.VVVIGALETVQK.E	APOB
10632	3	3.595	0.207	24/84	tr|E1BNR0|E1BNR0_BOVIN	K.NFVASHIANILNSEDLYVQDLK.S	APOB
10633	2	2.4	0.221	14/16	tr|E1BNR0|E1BNR0_BOVIN	K.YENYELTLK.S	APOB
10634	2	1.734	0	5/12	tr|E1BNR0|E1BNR0_BOVIN	R.VQIPILK.M	APOB
10646	3	2.08	0.375	21/64	tr|E1BNR0|E1BNR0_BOVIN	R.EVLLQTFLDDTSPGDKR.L	APOB
10648	3	2.995	0.407	25/88	tr|E1BNR0|E1BNR0_BOVIN	R.NSLFFSAQPYEM*TASTNNEGNLR.V	APOB
10649	2	3.352	0.403	16/26	tr|E1BNR0|E1BNR0_BOVIN	K.ATSNFPVDLSAFPK.S	APOB
10651	2	1.795	0.14	9/14	tr|E1BNR0|E1BNR0_BOVIN	K.QSFDLSVR.A	APOB
10652	3	4.798	0.489	35/84	tr|E1BNR0|E1BNR0_BOVIN	K.YIVGATDFASQLSSQIEPLIQK.S	APOB
10655	2	2.167	0.218	12/18	tr|E1BNR0|E1BNR0_BOVIN	K.EGFFPDSVNK.A	APOB
10657	3	2.985	0.455	19/56	tr|E1BNR0|E1BNR0_BOVIN	K.VSALLTLAEQTGDWK.L	APOB
10659	2	2.898	0.281	15/20	tr|E1BNR0|E1BNR0_BOVIN	R.SEILSLWSPSK.L	APOB
10662	3	2.526	0.294	16/56	tr|E1BNR0|E1BNR0_BOVIN	K.HIYTLSYADLSASYK.A	APOB
10668	3	4.97	0.567	36/76	tr|E1BNR0|E1BNR0_BOVIN	R.ALQEATYQTPDFIVPLTDLR.I	APOB
10669	4	2.593	0.286	38/102	tr|E1BNR0|E1BNR0_BOVIN	K.DKHSIPVPLDAFYALIHR.N	APOB
10676	2	3.433	0.475	14/28	tr|E1BNR0|E1BNR0_BOVIN	K.IEGNLIFDPNNYLPK.E	APOB
10685	2	2.096	0.18	10/14	tr|E1BNR0|E1BNR0_BOVIN	K.ADGLWDLK.V	APOB
10688	3	2.207	0.196	16/60	tr|E1BNR0|E1BNR0_BOVIN	R.GIISALLLPPETEEAK.Q	APOB
10695	2	2.892	0.477	15/26	tr|E1BNR0|E1BNR0_BOVIN	K.AQLSDPTLNPLVLK.E	APOB
10696	2	1.59	0.052	9/10	tr|E1BNR0|E1BNR0_BOVIN	K.AFYELR.R	APOB
10697	2	4.217	0.585	21/28	tr|E1BNR0|E1BNR0_BOVIN	K.VSALLTLAEQTGDWK.L	APOB
10698	2	5.342	0.606	23/32	tr|E1BNR0|E1BNR0_BOVIN	R.FFEEGTEAVGLAFESTR.S	APOB
10702	3	3.817	0.174	26/84	tr|E1BNR0|E1BNR0_BOVIN	K.NFVASHIANILNSEDLYVQDLK.S	APOB
10707	2	1.886	0.239	10/18	tr|E1BNR0|E1BNR0_BOVIN	K.LIGLTDNALK.Q	APOB
10712	2	3.239	0.456	17/22	tr|E1BNR0|E1BNR0_BOVIN	K.GFEPTLEALFGK.E	APOB
10713	2	2.969	0.334	13/20	tr|E1BNR0|E1BNR0_BOVIN	R.LEVLNFDFQAK.A	APOB
10718	3	2.772	0.385	22/56	tr|E1BNR0|E1BNR0_BOVIN	K.M*ELPNFHIPDNLFLK.S	APOB
10719	2	3.192	0.483	16/22	tr|E1BNR0|E1BNR0_BOVIN	R.FDM*AVSLEGYLR.F	APOB
10723	3	3.095	0.262	24/72	tr|E1BNR0|E1BNR0_BOVIN	K.IPGYTIPVANIEVSPFTVK.M	APOB
10724	3	2.868	0.399	24/88	tr|E1BNR0|E1BNR0_BOVIN	R.NSLFFSAQPYEM*TASTNNEGNLR.V	APOB
10725	2	3.992	0.478	16/28	tr|E1BNR0|E1BNR0_BOVIN	K.SLQEYLSILANAEGR.G	APOB
10726	2	2.742	0.142	13/30	tr|E1BNR0|E1BNR0_BOVIN	R.DSVGQPQEFTLVASVK.Y	APOB
10729	2	3.562	0.58	16/32	tr|E1BNR0|E1BNR0_BOVIN	K.LTLESLTSYFSIESSTK.G	APOB
10734	2	2.533	0.362	12/16	tr|E1BNR0|E1BNR0_BOVIN	R.IPSFQINFK.T	APOB
10736	2	3.261	0.477	15/26	tr|E1BNR0|E1BNR0_BOVIN	K.NSM*EIEIPLPFGGK.S	APOB
10737	2	2.177	0.323	15/18	tr|E1BNR0|E1BNR0_BOVIN	R.ILGEELGFVK.L	APOB
10739	2	3.669	0.456	18/22	tr|E1BNR0|E1BNR0_BOVIN	R.VVVIGALETVQK.E	APOB
10740	2	3.807	0.496	20/28	tr|E1BNR0|E1BNR0_BOVIN	R.LNTNIAGLASTVDIR.T	APOB
10742	3	2.784	0.211	25/68	sp|Q9BGI3|PRDX2_BOVIN	R.KEGGLGPLNIPLLADVTR.K	PRDX2
10747	2	2.538	0.248	12/16	tr|E1BNR0|E1BNR0_BOVIN	K.YENYELTLK.S	APOB
10751	2	1.625	0	6/12	tr|E1BNR0|E1BNR0_BOVIN	R.VQIPILK.M	APOB
10753	2	2.025	0.363	10/18	tr|E1BNR0|E1BNR0_BOVIN	K.LIGLTDNALK.Q	APOB
10754	3	3.239	0.574	26/68	tr|E1BNR0|E1BNR0_BOVIN	K.DKHSIPVPLDAFYALIHR.N	APOB
10755	2	3.147	0.427	16/20	tr|E1BNR0|E1BNR0_BOVIN	K.TFLFFSQEIQK.A	APOB
10763	2	2.929	0.283	13/26	tr|E1BNR0|E1BNR0_BOVIN	K.ATSNFPVDLSAFPK.S	APOB
10765	3	2.544	0.253	22/84	tr|E1BNR0|E1BNR0_BOVIN	K.YIVGATDFASQLSSQIEPLIQK.S	APOB
10766	3	2.338	0.135	22/88	tr|E1BNR0|E1BNR0_BOVIN	R.NSLFFSAQPYEM*TASTNNEGNLR.V	APOB
10768	2	1.494	0.036	7/14	tr|E1BNR0|E1BNR0_BOVIN	K.QSFDLSVR.A	APOB
10770	2	2.205	0.213	11/18	tr|E1BNR0|E1BNR0_BOVIN	K.EGFFPDSVNK.A	APOB
10777	3	3.248	0.333	30/68	tr|E1BNR0|E1BNR0_BOVIN	K.NHLELGGLILTSGEHTSK.A	APOB
10780	3	4.003	0.491	27/76	tr|E1BNR0|E1BNR0_BOVIN	R.ALQEATYQTPDFIVPLTDLR.I	APOB
10783	2	3.702	0.51	16/28	tr|E1BNR0|E1BNR0_BOVIN	K.IEGNLIFDPNNYLPK.E	APOB
10795	3	3.006	0.163	24/68	tr|E1BNR0|E1BNR0_BOVIN	R.TQLNQNEYSQDFSAYNTK.D	APOB
10799	3	2.144	0.192	22/64	tr|E1BNR0|E1BNR0_BOVIN	K.TEHESEVLWVGNAIEGK.S	APOB
10801	2	1.7	0.206	12/20	tr|E1BNR0|E1BNR0_BOVIN	R.ATGALYDYVNK.Y	APOB
10805	2	4	0.349	20/26	tr|E1BNR0|E1BNR0_BOVIN	K.AQLSDPTLNPLVLK.E	APOB
10806	2	4.293	0.644	20/28	tr|E1BNR0|E1BNR0_BOVIN	K.VSALLTLAEQTGDWK.L	APOB
10808	2	4.559	0.639	21/32	tr|E1BNR0|E1BNR0_BOVIN	R.FFEEGTEAVGLAFESTR.S	APOB
10817	2	2.057	0.286	11/14	tr|E1BNR0|E1BNR0_BOVIN	K.ADGLWDLK.V	APOB
10828	2	3.395	0.424	19/22	tr|E1BNR0|E1BNR0_BOVIN	K.GFEPTLEALFGK.E	APOB
10829	2	2.099	0.328	13/16	tr|E1BNR0|E1BNR0_BOVIN	R.IPSFQINFK.T	APOB
10833	2	3.889	0.343	17/26	tr|E1BNR0|E1BNR0_BOVIN	K.NSM*EIEIPLPFGGK.S	APOB
10836	2	2.12	0.289	13/18	tr|E1BNR0|E1BNR0_BOVIN	R.ILGEELGFVK.L	APOB
10839	3	2.768	0.352	24/56	tr|E1BNR0|E1BNR0_BOVIN	K.M*ELPNFHIPDNLFLK.S	APOB
10840	2	4.122	0.573	21/28	tr|E1BNR0|E1BNR0_BOVIN	R.LNTNIAGLASTVDIR.T	APOB
10842	2	3.312	0.527	19/22	tr|E1BNR0|E1BNR0_BOVIN	R.VVVIGALETVQK.E	APOB
10844	2	3.002	0.441	15/28	tr|E1BNR0|E1BNR0_BOVIN	K.SLQEYLSILANAEGR.G	APOB
10846	2	3.385	0.389	16/20	tr|E1BNR0|E1BNR0_BOVIN	K.TFLFFSQEIQK.A	APOB
10847	2	3.072	0.302	16/20	tr|E1BNR0|E1BNR0_BOVIN	R.SEILSLWSPSK.L	APOB
10850	2	2.592	0.254	13/30	tr|E1BNR0|E1BNR0_BOVIN	R.DSVGQPQEFTLVASVK.Y	APOB
10856	3	2.634	0.409	21/68	tr|E1BNR0|E1BNR0_BOVIN	R.TQLNQNEYSQDFSAYNTK.D	APOB
10858	3	2.776	0.229	23/72	tr|E1BNR0|E1BNR0_BOVIN	K.IPGYTIPVANIEVSPFTVK.M	APOB
10861	2	1.706	0.17	9/18	tr|E1BNR0|E1BNR0_BOVIN	K.LIGLTDNALK.Q	APOB
10876	2	2.103	0.064	12/20	tr|E1BNR0|E1BNR0_BOVIN	K.TEVIPPLIENR.Q	APOB
10877	2	3.148	0.606	19/22	tr|E1BNR0|E1BNR0_BOVIN	R.FDM*AVSLEGYLR.F	APOB
10880	2	3.424	0.301	14/26	tr|E1BNR0|E1BNR0_BOVIN	K.ATSNFPVDLSAFPK.S	APOB
10882	2	1.888	0.161	10/18	tr|E1BNR0|E1BNR0_BOVIN	K.EGFFPDSVNK.A	APOB
10884	2	1.757	0.166	10/14	tr|E1BNR0|E1BNR0_BOVIN	K.QSFDLSVR.A	APOB
10887	3	3.302	0.362	24/88	tr|E1BNR0|E1BNR0_BOVIN	R.NSLFFSAQPYEM*TASTNNEGNLR.V	APOB
10892	3	2.86	0.355	23/76	tr|E1BNR0|E1BNR0_BOVIN	R.ALQEATYQTPDFIVPLTDLR.I	APOB
10894	2	3.506	0.321	16/20	tr|E1BNR0|E1BNR0_BOVIN	R.LEVLNFDFQAK.A	APOB
10895	2	3.422	0.482	16/28	tr|E1BNR0|E1BNR0_BOVIN	K.IEGNLIFDPNNYLPK.E	APOB
10898	3	3.527	0.071	23/84	tr|E1BNR0|E1BNR0_BOVIN	K.NFVASHIANILNSEDLYVQDLK.S	APOB
10900	2	2.265	0.309	13/16	tr|E1BNR0|E1BNR0_BOVIN	K.YENYELTLK.S	APOB
10901	3	3.674	0.412	24/68	tr|E1BNR0|E1BNR0_BOVIN	R.TQLNQNEYSQDFSAYNTK.D	APOB
10902	2	2.349	0.445	14/34	tr|E1BNR0|E1BNR0_BOVIN	K.FSVPAGILVPSFGTLTAR.F	APOB
10903	3	2.949	0.369	20/84	tr|E1BNR0|E1BNR0_BOVIN	K.YIVGATDFASQLSSQIEPLIQK.S	APOB
10910	3	2.254	0.155	22/68	tr|E1BNR0|E1BNR0_BOVIN	K.NHLELGGLILTSGEHTSK.A	APOB
10919	2	3.925	0.571	19/32	tr|E1BNR0|E1BNR0_BOVIN	R.FFEEGTEAVGLAFESTR.S	APOB
10920	2	1.759	0.033	6/10	tr|E1BNR0|E1BNR0_BOVIN	K.AFYELR.R	APOB
10926	3	2.669	0.325	21/72	tr|E1BNR0|E1BNR0_BOVIN	K.IPGYTIPVANIEVSPFTVK.M	APOB
10927	3	2.344	0.179	20/56	tr|E1BNR0|E1BNR0_BOVIN	K.VSALLTLAEQTGDWK.L	APOB
10928	2	1.264	0.009	7/16	tr|E1BNR0|E1BNR0_BOVIN	K.SLVEEALKK.S	APOB
10930	2	2.956	0.251	15/20	tr|E1BNR0|E1BNR0_BOVIN	R.SEILSLWSPSK.L	APOB
10939	2	3.373	0.486	19/22	tr|E1BNR0|E1BNR0_BOVIN	K.GFEPTLEALFGK.E	APOB
10941	2	2.599	0.408	13/16	tr|E1BNR0|E1BNR0_BOVIN	R.IPSFQINFK.T	APOB
10942	2	3.766	0.319	16/26	tr|E1BNR0|E1BNR0_BOVIN	K.NSM*EIEIPLPFGGK.S	APOB
10945	2	2.332	0.272	13/18	tr|E1BNR0|E1BNR0_BOVIN	R.ILGEELGFVK.L	APOB
10946	2	3.432	0.319	15/26	tr|E1BNR0|E1BNR0_BOVIN	K.ATSNFPVDLSAFPK.S	APOB
10947	2	3.446	0.585	19/22	tr|E1BNR0|E1BNR0_BOVIN	R.VVVIGALETVQK.E	APOB
10948	2	1.551	0.018	7/12	tr|E1BNR0|E1BNR0_BOVIN	K.SLWDLLK.L	APOB
10950	3	2.191	0.272	23/56	tr|E1BNR0|E1BNR0_BOVIN	K.M*ELPNFHIPDNLFLK.S	APOB
10951	2	3.591	0.449	17/26	tr|E1BNR0|E1BNR0_BOVIN	K.AQLSDPTLNPLVLK.E	APOB
10953	2	3.74	0.534	19/28	tr|E1BNR0|E1BNR0_BOVIN	R.LNTNIAGLASTVDIR.T	APOB
10956	2	3.324	0.266	15/28	tr|E1BNR0|E1BNR0_BOVIN	K.SLQEYLSILANAEGR.G	APOB
10958	2	3.284	0.315	16/20	tr|E1BNR0|E1BNR0_BOVIN	R.SEILSLWSPSK.L	APOB
10964	3	2.027	0.101	21/64	tr|E1BNR0|E1BNR0_BOVIN	K.ADSVVNLLSYHVQGSGK.T	APOB
10966	2	2.473	0.045	12/30	tr|E1BNR0|E1BNR0_BOVIN	R.DSVGQPQEFTLVASVK.Y	APOB
10968	3	3.027	0.275	23/88	tr|E1BNR0|E1BNR0_BOVIN	R.NSLFFSAQPYEM*TASTNNEGNLR.V	APOB
10970	3	3.064	0.2	23/72	tr|E1BNR0|E1BNR0_BOVIN	K.IPGYTIPVANIEVSPFTVK.M	APOB
10972	2	1.593	0	7/12	tr|E1BNR0|E1BNR0_BOVIN	R.VQIPILK.M	APOB
10984	3	5.525	0.656	32/60	tr|E1BNR0|E1BNR0_BOVIN	K.HSIPVPLDAFYALIHR.N	APOB
10989	2	3.887	0.49	19/22	tr|E1BNR0|E1BNR0_BOVIN	R.FDM*AVSLEGYLR.F	APOB
10991	2	1.429	0.251	9/14	tr|E1BNR0|E1BNR0_BOVIN	K.QSFDLSVR.A	APOB
10995	2	1.834	0.185	10/18	tr|E1BNR0|E1BNR0_BOVIN	K.EGFFPDSVNK.A	APOB
11001	2	3.208	0.434	15/20	tr|E1BNR0|E1BNR0_BOVIN	K.TFLFFSQEIQK.A	APOB
11007	3	5.396	0.61	30/84	tr|E1BNR0|E1BNR0_BOVIN	K.YNPLVLENELNAAVSLSGASLK.L	APOB
11008	3	4.017	0.406	25/76	tr|E1BNR0|E1BNR0_BOVIN	R.ALQEATYQTPDFIVPLTDLR.I	APOB
11010	2	3.175	0.452	15/20	tr|E1BNR0|E1BNR0_BOVIN	R.LEVLNFDFQAK.A	APOB
11011	2	3.536	0.405	16/28	tr|E1BNR0|E1BNR0_BOVIN	K.IEGNLIFDPNNYLPK.E	APOB
11014	2	2.349	0.282	12/16	tr|E1BNR0|E1BNR0_BOVIN	K.YENYELTLK.S	APOB
11015	3	3.512	0.163	24/84	tr|E1BNR0|E1BNR0_BOVIN	K.NFVASHIANILNSEDLYVQDLK.S	APOB
11016	3	4.411	0.539	30/88	tr|E1BNR0|E1BNR0_BOVIN	R.NSLFFSAQPYEM*TASTNNEGNLR.V	APOB
11017	3	3.104	0.391	24/68	tr|E1BNR0|E1BNR0_BOVIN	R.TQLNQNEYSQDFSAYNTK.D	APOB
11023	2	3.174	0.408	14/20	tr|E1BNR0|E1BNR0_BOVIN	K.TFLFFSQEIQK.A	APOB
11027	2	1.415	0.121	10/16	tr|E1BNR0|E1BNR0_BOVIN	K.IEGGM*LVYK.T	APOB
11034	2	4.076	0.558	19/28	tr|E1BNR0|E1BNR0_BOVIN	K.VSALLTLAEQTGDWK.L	APOB
11035	2	4.585	0.622	20/32	tr|E1BNR0|E1BNR0_BOVIN	R.FFEEGTEAVGLAFESTR.S	APOB
11039	2	1.581	0.138	11/34	tr|E1BNR0|E1BNR0_BOVIN	K.FSVPAGILVPSFGTLTAR.F	APOB
11040	3	2.413	0.214	19/56	tr|E1BNR0|E1BNR0_BOVIN	K.HIYTLSYADLSASYK.A	APOB
11042	2	1.424	0.028	7/10	tr|E1BNR0|E1BNR0_BOVIN	K.FSLDGK.A	APOB
11049	3	2.914	0.422	22/68	tr|E1BNR0|E1BNR0_BOVIN	K.NHLELGGLILTSGEHTSK.A	APOB
11055	2	3.717	0.439	18/22	tr|E1BNR0|E1BNR0_BOVIN	K.GFEPTLEALFGK.E	APOB
11058	2	2.318	0.345	13/16	tr|E1BNR0|E1BNR0_BOVIN	R.IPSFQINFK.T	APOB
11060	2	3.103	0.307	15/26	tr|E1BNR0|E1BNR0_BOVIN	K.NSM*EIEIPLPFGGK.S	APOB
11063	2	2.733	0.248	15/18	tr|E1BNR0|E1BNR0_BOVIN	R.ILGEELGFVK.L	APOB
11065	2	2.948	0.347	14/26	tr|E1BNR0|E1BNR0_BOVIN	K.ATSNFPVDLSAFPK.S	APOB
11070	2	4.355	0.544	22/28	tr|E1BNR0|E1BNR0_BOVIN	R.LNTNIAGLASTVDIR.T	APOB
11071	2	3.351	0.478	17/26	tr|E1BNR0|E1BNR0_BOVIN	K.AQLSDPTLNPLVLK.E	APOB
11074	2	1.715	0	7/12	tr|E1BNR0|E1BNR0_BOVIN	R.VQIPILK.M	APOB
11078	2	1.911	0.072	8/10	tr|E1BNR0|E1BNR0_BOVIN	K.AFYELR.R	APOB
11079	2	3.285	0.511	18/22	tr|E1BNR0|E1BNR0_BOVIN	R.VVVIGALETVQK.E	APOB
11082	3	3.178	0.388	23/88	tr|E1BNR0|E1BNR0_BOVIN	R.NSLFFSAQPYEM*TASTNNEGNLR.V	APOB
11084	2	3.376	0.377	17/28	tr|E1BNR0|E1BNR0_BOVIN	K.SLQEYLSILANAEGR.G	APOB
11091	3	3.027	0.352	19/72	tr|E1BNR0|E1BNR0_BOVIN	K.IPGYTIPVANIEVSPFTVK.M	APOB
11092	3	2.987	0.252	27/68	tr|E1BNR0|E1BNR0_BOVIN	K.NHLELGGLILTSGEHTSK.A	APOB
11102	3	3.736	0.507	29/60	tr|E1BNR0|E1BNR0_BOVIN	K.HSIPVPLDAFYALIHR.N	APOB
11103	2	3.038	0.202	16/36	sp|P0C0S9|H2A1_BOVIN	K.VTIAQGGVLPNIQAVLLPK.K
11108	2	3.521	0.6	17/22	tr|E1BNR0|E1BNR0_BOVIN	R.FDM*AVSLEGYLR.F	APOB
11117	2	2.372	0.164	12/18	tr|E1BNR0|E1BNR0_BOVIN	R.IYIIWEQNM*K.N	APOB
11118	2	3.299	0.319	16/20	tr|E1BNR0|E1BNR0_BOVIN	R.SEILSLWSPSK.L	APOB
11122	3	3.953	0.477	28/76	tr|E1BNR0|E1BNR0_BOVIN	R.ALQEATYQTPDFIVPLTDLR.I	APOB
11127	2	4.084	0.493	16/28	tr|E1BNR0|E1BNR0_BOVIN	K.IEGNLIFDPNNYLPK.E	APOB
11129	2	3.407	0.447	17/20	tr|E1BNR0|E1BNR0_BOVIN	R.LEVLNFDFQAK.A	APOB
11132	2	2.448	0.374	11/16	tr|E1BNR0|E1BNR0_BOVIN	K.YENYELTLK.S	APOB
11133	2	2.351	0.224	11/18	tr|E1BNR0|E1BNR0_BOVIN	K.EGFFPDSVNK.A	APOB
11134	3	3.82	0.479	25/88	tr|E1BNR0|E1BNR0_BOVIN	R.NSLFFSAQPYEM*TASTNNEGNLR.V	APOB
11135	2	1.403	0.033	8/10	tr|E1BNR0|E1BNR0_BOVIN	R.LFETVR.N	APOB
11145	3	3.318	0.394	27/88	tr|E1BNR0|E1BNR0_BOVIN	K.TLVEQGFTVPEIQTTFGTIPAFK.I	APOB
11152	2	4.885	0.607	21/32	tr|E1BNR0|E1BNR0_BOVIN	R.FFEEGTEAVGLAFESTR.S	APOB
11153	2	3.82	0.548	19/28	tr|E1BNR0|E1BNR0_BOVIN	K.VSALLTLAEQTGDWK.L	APOB
11157	3	2.607	0.337	17/56	tr|E1BNR0|E1BNR0_BOVIN	K.VSALLTLAEQTGDWK.L	APOB
11161	3	3.732	0.266	27/84	tr|E1BNR0|E1BNR0_BOVIN	K.NFVASHIANILNSEDLYVQDLK.S	APOB
11165	3	2.084	0.083	24/72	tr|E1BNR0|E1BNR0_BOVIN	K.LNIPQLDFSSQADLHSDLK.T	APOB
11171	2	3.402	0.469	16/22	tr|E1BNR0|E1BNR0_BOVIN	K.GFEPTLEALFGK.E	APOB
11172	2	2.383	0.364	9/16	tr|E1BNR0|E1BNR0_BOVIN	R.IPSFQINFK.T	APOB
11175	2	4.028	0.394	17/26	tr|E1BNR0|E1BNR0_BOVIN	K.NSM*EIEIPLPFGGK.S	APOB
11177	2	2.303	0.239	15/18	tr|E1BNR0|E1BNR0_BOVIN	R.ILGEELGFVK.L	APOB
11178	2	3.886	0.498	18/28	tr|E1BNR0|E1BNR0_BOVIN	R.LNTNIAGLASTVDIR.T	APOB
11181	2	3.189	0.452	18/26	tr|E1BNR0|E1BNR0_BOVIN	K.AQLSDPTLNPLVLK.E	APOB
11183	2	3.262	0.282	16/20	tr|E1BNR0|E1BNR0_BOVIN	R.SEILSLWSPSK.L	APOB
11185	2	1.848	0	7/12	tr|E1BNR0|E1BNR0_BOVIN	R.VQIPILK.M	APOB
11186	3	3.622	0.363	26/84	tr|E1BNR0|E1BNR0_BOVIN	K.NFVASHIANILNSEDLYVQDLK.S	APOB
11187	3	2.942	0.274	21/72	tr|E1BNR0|E1BNR0_BOVIN	K.IPGYTIPVANIEVSPFTVK.M	APOB
11192	3	5.299	0.359	28/80	tr|E1BNR0|E1BNR0_BOVIN	K.QNFNLQLEPYSLVTTLNSDLK.F	APOB
11196	2	3.262	0.572	19/22	tr|E1BNR0|E1BNR0_BOVIN	R.VVVIGALETVQK.E	APOB
11197	3	2.005	0.047	20/56	tr|E1BNR0|E1BNR0_BOVIN	K.M*ELPNFHIPDNLFLK.S	APOB
11205	3	3.91	0.463	26/68	tr|E1BNR0|E1BNR0_BOVIN	R.TQLNQNEYSQDFSAYNTK.D	APOB
11210	2	1.822	0.291	10/18	tr|E1BNR0|E1BNR0_BOVIN	K.LIGLTDNALK.Q	APOB
11211	2	1.661	0.042	8/12	tr|E1BNR0|E1BNR0_BOVIN	R.LLVEDAR.I	APOB
11212	2	3.18	0.459	16/34	tr|E1BNR0|E1BNR0_BOVIN	K.FSVPAGILVPSFGTLTAR.F	APOB
11218	2	3.462	0.489	17/22	tr|E1BNR0|E1BNR0_BOVIN	R.FDM*AVSLEGYLR.F	APOB
11219	2	2.089	0.187	13/20	tr|E1BNR0|E1BNR0_BOVIN	K.TEVIPPLIENR.Q	APOB
11221	2	1.855	0.12	7/10	tr|E1BNR0|E1BNR0_BOVIN	K.AFYELR.R	APOB
11226	2	3.119	0.317	16/28	tr|E1BNR0|E1BNR0_BOVIN	K.SLQEYLSILANAEGR.G	APOB
11238	3	4.459	0.478	28/76	tr|E1BNR0|E1BNR0_BOVIN	R.ALQEATYQTPDFIVPLTDLR.I	APOB
11239	2	3.525	0.391	13/28	tr|E1BNR0|E1BNR0_BOVIN	K.IEGNLIFDPNNYLPK.E	APOB
11240	2	3.668	0.375	18/20	tr|E1BNR0|E1BNR0_BOVIN	R.LEVLNFDFQAK.A	APOB
11243	3	2.487	0.307	26/88	tr|E1BNR0|E1BNR0_BOVIN	R.NSLFFSAQPYEM*TASTNNEGNLR.V	APOB
11244	2	2.701	0.255	14/16	tr|E1BNR0|E1BNR0_BOVIN	K.YENYELTLK.S	APOB
11245	2	2.032	0.15	12/18	tr|E1BNR0|E1BNR0_BOVIN	K.EGFFPDSVNK.A	APOB
11247	2	2.562	0.306	15/20	tr|E1BNR0|E1BNR0_BOVIN	R.SEILSLWSPSK.L	APOB
11254	2	4.005	0.574	16/32	tr|E1BNR0|E1BNR0_BOVIN	K.VFGFASADLFEIGLEGK.G	APOB
11255	3	3.536	0.364	28/68	tr|E1BNR0|E1BNR0_BOVIN	K.NHLELGGLILTSGEHTSK.A	APOB
11257	2	1.442	0.024	10/28	tr|E1BNR0|E1BNR0_BOVIN	K.HIYTLSYADLSASYK.A	APOB
11262	2	3.488	0.399	18/22	sp|P02070|HBB_BOVIN	K.LLGNVLVVVLAR.N	HBB
11264	3	2.95	0.32	25/88	tr|E1BNR0|E1BNR0_BOVIN	K.TLVEQGFTVPEIQTTFGTIPAFK.I	APOB
11274	2	3.72	0.474	16/28	tr|E1BNR0|E1BNR0_BOVIN	K.VSALLTLAEQTGDWK.L	APOB
11276	2	5.165	0.597	25/32	tr|E1BNR0|E1BNR0_BOVIN	R.FFEEGTEAVGLAFESTR.S	APOB
11284	2	2.345	0.364	11/16	tr|E1BNR0|E1BNR0_BOVIN	R.IPSFQINFK.T	APOB
11285	2	3.273	0.4	17/22	tr|E1BNR0|E1BNR0_BOVIN	K.GFEPTLEALFGK.E	APOB
11287	2	3.455	0.371	17/26	tr|E1BNR0|E1BNR0_BOVIN	K.NSM*EIEIPLPFGGK.S	APOB
11288	2	4.733	0.508	23/28	tr|E1BNR0|E1BNR0_BOVIN	R.LNTNIAGLASTVDIR.T	APOB
11289	2	2.82	0.365	15/18	tr|E1BNR0|E1BNR0_BOVIN	R.ILGEELGFVK.L	APOB
11291	2	3.134	0.457	16/26	tr|E1BNR0|E1BNR0_BOVIN	K.AQLSDPTLNPLVLK.E	APOB
11293	2	2.193	0.118	12/18	tr|E1BNR0|E1BNR0_BOVIN	R.IYIIWEQNM*K.N	APOB
11297	3	3.829	0.22	27/84	tr|E1BNR0|E1BNR0_BOVIN	K.NFVASHIANILNSEDLYVQDLK.S	APOB
11298	2	1.896	0.067	10/14	tr|E1BNR0|E1BNR0_BOVIN	K.QSFDLSVR.A	APOB
11306	2	2.447	0.502	15/34	tr|E1BNR0|E1BNR0_BOVIN	K.FSVPAGILVPSFGTLTAR.F	APOB
11311	2	3.252	0.542	16/22	tr|E1BNR0|E1BNR0_BOVIN	R.FDM*AVSLEGYLR.F	APOB
11312	3	2.83	0.313	23/56	tr|E1BNR0|E1BNR0_BOVIN	K.M*ELPNFHIPDNLFLK.S	APOB
11317	3	3.143	0.315	24/68	tr|E1BNR0|E1BNR0_BOVIN	R.TQLNQNEYSQDFSAYNTK.D	APOB
11319	2	3.127	0.379	18/28	tr|E1BNR0|E1BNR0_BOVIN	K.SLQEYLSILANAEGR.G	APOB
11337	2	2.175	0.095	12/20	tr|E1BNR0|E1BNR0_BOVIN	K.TEVIPPLIENR.Q	APOB
11340	2	3.545	0.486	18/22	tr|E1BNR0|E1BNR0_BOVIN	R.VVVIGALETVQK.E	APOB
11341	2	1.817	0.039	8/10	tr|E1BNR0|E1BNR0_BOVIN	K.AFYELR.R	APOB
11353	3	3.091	0.304	26/76	tr|E1BNR0|E1BNR0_BOVIN	R.ALQEATYQTPDFIVPLTDLR.I	APOB
11354	2	3.608	0.333	17/20	tr|E1BNR0|E1BNR0_BOVIN	R.LEVLNFDFQAK.A	APOB
11355	2	4.423	0.609	21/32	tr|E1BNR0|E1BNR0_BOVIN	K.VFGFASADLFEIGLEGK.G	APOB
11356	2	3.793	0.493	17/28	tr|E1BNR0|E1BNR0_BOVIN	K.IEGNLIFDPNNYLPK.E	APOB
11357	3	2.455	0.203	23/88	tr|E1BNR0|E1BNR0_BOVIN	R.NSLFFSAQPYEM*TASTNNEGNLR.V	APOB
11358	2	2.443	0.213	13/16	tr|E1BNR0|E1BNR0_BOVIN	K.YENYELTLK.S	APOB
11360	2	2.814	0.456	14/24	tr|E1BNR0|E1BNR0_BOVIN	K.AEPLAFTFSHDYR.G	APOB
11361	2	1.813	0.084	10/18	tr|E1BNR0|E1BNR0_BOVIN	K.EGFFPDSVNK.A	APOB
11363	2	2.378	0.291	12/14	tr|E1BNR0|E1BNR0_BOVIN	K.ADGLWDLK.V	APOB
11364	3	2.782	0.212	21/84	tr|E1BNR0|E1BNR0_BOVIN	K.NFVASHIANILNSEDLYVQDLK.S	APOB
11373	3	2.91	0.315	19/80	tr|E1BNR0|E1BNR0_BOVIN	K.QNFNLQLEPYSLVTTLNSDLK.F	APOB
11376	3	2.74	0.448	25/88	tr|E1BNR0|E1BNR0_BOVIN	K.TLVEQGFTVPEIQTTFGTIPAFK.I	APOB
11380	2	5.063	0.662	21/32	tr|E1BNR0|E1BNR0_BOVIN	R.FFEEGTEAVGLAFESTR.S	APOB
11381	2	3.995	0.454	20/28	tr|E1BNR0|E1BNR0_BOVIN	K.VSALLTLAEQTGDWK.L	APOB
11386	2	2.797	0.29	15/20	tr|E1BNR0|E1BNR0_BOVIN	R.SEILSLWSPSK.L	APOB
11387	2	1.846	0.193	9/18	tr|E1BNR0|E1BNR0_BOVIN	K.LIGLTDNALK.Q	APOB
11389	2	3.376	0.425	15/20	tr|E1BNR0|E1BNR0_BOVIN	K.TFLFFSQEIQK.A	APOB
11399	2	2.287	0.354	15/34	tr|E1BNR0|E1BNR0_BOVIN	K.FSVPAGILVPSFGTLTAR.F	APOB
11400	2	2.269	0.345	13/16	tr|E1BNR0|E1BNR0_BOVIN	R.IPSFQINFK.T	APOB
11401	2	3.333	0.469	16/22	tr|E1BNR0|E1BNR0_BOVIN	K.GFEPTLEALFGK.E	APOB
11403	2	2.302	0.192	12/18	tr|E1BNR0|E1BNR0_BOVIN	R.ILGEELGFVK.L	APOB
11407	2	4.23	0.411	17/26	tr|E1BNR0|E1BNR0_BOVIN	K.NSM*EIEIPLPFGGK.S	APOB
11409	2	3.622	0.526	18/22	tr|E1BNR0|E1BNR0_BOVIN	R.FDM*AVSLEGYLR.F	APOB
11410	3	2.315	0.254	21/56	tr|E1BNR0|E1BNR0_BOVIN	K.M*ELPNFHIPDNLFLK.S	APOB
11412	2	4.27	0.573	22/28	tr|E1BNR0|E1BNR0_BOVIN	R.LNTNIAGLASTVDIR.T	APOB
11416	2	3.205	0.369	17/26	tr|E1BNR0|E1BNR0_BOVIN	K.AQLSDPTLNPLVLK.E	APOB
11419	2	2.897	0.318	16/20	tr|E1BNR0|E1BNR0_BOVIN	R.SEILSLWSPSK.L	APOB
11423	3	2.609	0.341	21/88	tr|E1BNR0|E1BNR0_BOVIN	R.NSLFFSAQPYEM*TASTNNEGNLR.V	APOB
11426	2	2.884	0.429	15/28	tr|E1BNR0|E1BNR0_BOVIN	K.SLQEYLSILANAEGR.G	APOB
11428	3	3.834	0.244	30/84	tr|E1BNR0|E1BNR0_BOVIN	K.NFVASHIANILNSEDLYVQDLK.S	APOB
11430	3	3.364	0.29	23/68	tr|E1BNR0|E1BNR0_BOVIN	R.TQLNQNEYSQDFSAYNTK.D	APOB
11437	3	3.271	0.352	29/68	tr|E1BNR0|E1BNR0_BOVIN	K.NHLELGGLILTSGEHTSK.A	APOB
11441	2	2.428	0.373	15/20	tr|E1BNR0|E1BNR0_BOVIN	R.ATGALYDYVNK.Y	APOB
11447	3	3.798	0.489	26/76	tr|E1BNR0|E1BNR0_BOVIN	R.ALQEATYQTPDFIVPLTDLR.I	APOB
11449	3	2.761	0.405	21/64	tr|E1BNR0|E1BNR0_BOVIN	R.FELELKPTGEVEQYSAK.A	APOB
11450	2	3.657	0.404	16/28	tr|E1BNR0|E1BNR0_BOVIN	K.IEGNLIFDPNNYLPK.E	APOB
11452	2	3.732	0.412	15/20	tr|E1BNR0|E1BNR0_BOVIN	R.LEVLNFDFQAK.A	APOB
11453	2	2.435	0.213	13/16	tr|E1BNR0|E1BNR0_BOVIN	K.YENYELTLK.S	APOB
11455	2	1.708	0.169	8/10	tr|E1BNR0|E1BNR0_BOVIN	K.AFYELR.R	APOB
11458	2	3.838	0.452	19/22	tr|E1BNR0|E1BNR0_BOVIN	R.VVVIGALETVQK.E	APOB
11460	2	4.99	0.626	22/32	tr|E1BNR0|E1BNR0_BOVIN	K.VFGFASADLFEIGLEGK.G	APOB
11461	2	2.16	0.163	13/18	tr|E1BNR0|E1BNR0_BOVIN	K.EGFFPDSVNK.A	APOB
11462	3	3.949	0.464	27/88	tr|E1BNR0|E1BNR0_BOVIN	R.NSLFFSAQPYEM*TASTNNEGNLR.V	APOB
11473	2	1.369	0.119	6/16	tr|E1BNR0|E1BNR0_BOVIN	K.SLVEEALKK.S	APOB
11474	2	2.491	0.278	16/28	tr|E1BNR0|E1BNR0_BOVIN	K.M*ELPNFHIPDNLFLK.S	APOB
11478	2	1.77	0.232	10/16	tr|E1BNR0|E1BNR0_BOVIN	K.IEGGM*LVYK.T	APOB
11479	2	3.438	0.391	14/32	tr|E1BNR0|E1BNR0_BOVIN	K.ADSVVNLLSYHVQGSGK.T	APOB
11481	3	2.208	0.43	22/56	tr|E1BNR0|E1BNR0_BOVIN	R.SLQDIFQEIESELKR.F	APOB
11484	2	2.881	0.458	12/32	sp|Q9BGI3|PRDX2_BOVIN	K.EGGLGPLNIPLLADVTR.K	PRDX2
11485	3	2.951	0.439	26/88	tr|E1BNR0|E1BNR0_BOVIN	K.TLVEQGFTVPEIQTTFGTIPAFK.I	APOB
11487	2	4.868	0.62	22/32	tr|E1BNR0|E1BNR0_BOVIN	R.FFEEGTEAVGLAFESTR.S	APOB
11490	2	1.479	0.075	9/14	tr|E1BNR0|E1BNR0_BOVIN	K.QSFDLSVR.A	APOB
11491	2	4.031	0.608	19/28	tr|E1BNR0|E1BNR0_BOVIN	K.VSALLTLAEQTGDWK.L	APOB
11493	3	4.024	0.333	29/84	tr|E1BNR0|E1BNR0_BOVIN	K.NFVASHIANILNSEDLYVQDLK.S	APOB
11498	2	2.066	0.264	10/18	tr|E1BNR0|E1BNR0_BOVIN	K.LIGLTDNALK.Q	APOB
11505	2	2.515	0.414	11/16	tr|E1BNR0|E1BNR0_BOVIN	R.IPSFQINFK.T	APOB
11507	2	2.356	0.366	13/34	tr|E1BNR0|E1BNR0_BOVIN	K.FSVPAGILVPSFGTLTAR.F	APOB
11508	2	3.111	0.544	18/22	tr|E1BNR0|E1BNR0_BOVIN	K.GFEPTLEALFGK.E	APOB
11510	2	2.426	0.25	15/18	tr|E1BNR0|E1BNR0_BOVIN	R.ILGEELGFVK.L	APOB
11512	2	3.503	0.483	17/22	tr|E1BNR0|E1BNR0_BOVIN	R.FDM*AVSLEGYLR.F	APOB
11513	2	3.221	0.513	15/28	tr|E1BNR0|E1BNR0_BOVIN	R.LNTNIAGLASTVDIR.T	APOB
11514	2	3.679	0.459	18/26	tr|E1BNR0|E1BNR0_BOVIN	K.AQLSDPTLNPLVLK.E	APOB
11516	3	2.959	0.348	22/56	tr|E1BNR0|E1BNR0_BOVIN	K.M*ELPNFHIPDNLFLK.S	APOB
11523	2	2.352	0.215	10/14	tr|E1BNR0|E1BNR0_BOVIN	K.ADGLWDLK.V	APOB
11530	3	3.81	0.472	27/68	tr|E1BNR0|E1BNR0_BOVIN	R.TQLNQNEYSQDFSAYNTK.D	APOB
11532	2	1.56	0	6/12	tr|E1BNR0|E1BNR0_BOVIN	R.VQIPILK.M	APOB
11533	2	3.328	0.405	14/28	tr|E1BNR0|E1BNR0_BOVIN	K.SLQEYLSILANAEGR.G	APOB
11535	3	2.199	0.319	17/72	tr|E1BNR0|E1BNR0_BOVIN	K.LNIPQLDFSSQADLHSDLK.T	APOB
11537	2	2.394	0.32	11/20	tr|E1BNR0|E1BNR0_BOVIN	R.ATGALYDYVNK.Y	APOB
11538	3	3.37	0.383	22/68	tr|E1BNR0|E1BNR0_BOVIN	K.NHLELGGLILTSGEHTSK.A	APOB
11549	3	2.995	0.278	26/76	tr|E1BNR0|E1BNR0_BOVIN	R.ALQEATYQTPDFIVPLTDLR.I	APOB
11551	2	3.142	0.461	15/20	tr|E1BNR0|E1BNR0_BOVIN	R.LEVLNFDFQAK.A	APOB
11552	2	3.564	0.443	14/28	tr|E1BNR0|E1BNR0_BOVIN	K.IEGNLIFDPNNYLPK.E	APOB
11554	2	1.994	0.109	13/20	tr|E1BNR0|E1BNR0_BOVIN	K.TEVIPPLIENR.Q	APOB
11555	3	2.627	0.251	25/88	tr|E1BNR0|E1BNR0_BOVIN	R.NSLFFSAQPYEM*TASTNNEGNLR.V	APOB
11556	2	3.381	0.459	17/22	tr|E1BNR0|E1BNR0_BOVIN	R.VVVIGALETVQK.E	APOB
11557	2	2.453	0.217	12/16	tr|E1BNR0|E1BNR0_BOVIN	K.YENYELTLK.S	APOB
11558	2	2.455	0.231	11/18	tr|E1BNR0|E1BNR0_BOVIN	K.EGFFPDSVNK.A	APOB
11560	2	2.922	0.361	15/20	tr|E1BNR0|E1BNR0_BOVIN	R.SEILSLWSPSK.L	APOB
11565	2	4.101	0.539	17/32	tr|E1BNR0|E1BNR0_BOVIN	K.VFGFASADLFEIGLEGK.G	APOB
11568	3	3.66	0.286	24/68	tr|E1BNR0|E1BNR0_BOVIN	K.NHLELGGLILTSGEHTSK.A	APOB
11570	2	3.862	0.43	16/26	tr|E1BNR0|E1BNR0_BOVIN	K.NSM*EIEIPLPFGGK.S	APOB
11572	3	3.215	0.279	25/84	tr|E1BNR0|E1BNR0_BOVIN	K.NFVASHIANILNSEDLYVQDLK.S	APOB
11575	2	2.138	0.009	13/16	tr|E1BNR0|E1BNR0_BOVIN	K.QTEATLLFR.Y	APOB
11584	3	2.119	0.266	18/72	tr|E1BNR0|E1BNR0_BOVIN	K.IPGYTIPVANIEVSPFTVK.M	APOB
11585	2	3.044	0.557	14/28	tr|E1BNR0|E1BNR0_BOVIN	K.HIYTLSYADLSASYK.A	APOB
11588	3	3.156	0.225	22/68	tr|E1BNR0|E1BNR0_BOVIN	K.NHLELGGLILTSGEHTSK.A	APOB
11594	2	2.241	0.427	14/16	tr|E1BNR0|E1BNR0_BOVIN	R.IPSFQINFK.T	APOB
11597	2	3.275	0.585	17/22	tr|E1BNR0|E1BNR0_BOVIN	K.GFEPTLEALFGK.E	APOB
11599	2	1.983	0.45	14/34	tr|E1BNR0|E1BNR0_BOVIN	K.FSVPAGILVPSFGTLTAR.F	APOB
11601	2	2.821	0.361	15/18	tr|E1BNR0|E1BNR0_BOVIN	R.ILGEELGFVK.L	APOB
11602	2	3.888	0.602	19/22	tr|E1BNR0|E1BNR0_BOVIN	R.FDM*AVSLEGYLR.F	APOB
11603	3	2.888	0.372	22/88	tr|E1BNR0|E1BNR0_BOVIN	K.TLVEQGFTVPEIQTTFGTIPAFK.I	APOB
11605	2	3.107	0.329	14/26	tr|E1BNR0|E1BNR0_BOVIN	K.AQLSDPTLNPLVLK.E	APOB
11606	2	4.957	0.649	24/32	tr|E1BNR0|E1BNR0_BOVIN	R.FFEEGTEAVGLAFESTR.S	APOB
11607	2	1.929	0.171	10/14	tr|E1BNR0|E1BNR0_BOVIN	K.QSFDLSVR.A	APOB
11609	2	4.426	0.537	21/28	tr|E1BNR0|E1BNR0_BOVIN	R.LNTNIAGLASTVDIR.T	APOB
11610	2	4.402	0.593	19/28	tr|E1BNR0|E1BNR0_BOVIN	K.VSALLTLAEQTGDWK.L	APOB
11622	2	2.908	0.324	16/20	tr|E1BNR0|E1BNR0_BOVIN	R.SEILSLWSPSK.L	APOB
11623	2	2.337	0.226	13/18	tr|E1BNR0|E1BNR0_BOVIN	R.IYIIWEQNM*K.N	APOB
11627	3	3.817	0.347	28/84	tr|E1BNR0|E1BNR0_BOVIN	K.NFVASHIANILNSEDLYVQDLK.S	APOB
11628	2	1.775	0	9/12	tr|E1BNR0|E1BNR0_BOVIN	R.VQIPILK.M	APOB
11632	3	2.47	0.187	17/56	tr|E1BNR0|E1BNR0_BOVIN	K.HIYTLSYADLSASYK.A	APOB
11634	2	3.308	0.475	13/28	tr|E1BNR0|E1BNR0_BOVIN	K.SLQEYLSILANAEGR.G	APOB
11637	2	1.862	0.338	9/18	tr|E1BNR0|E1BNR0_BOVIN	K.LIGLTDNALK.Q	APOB
11642	3	3.95	0.459	27/76	tr|E1BNR0|E1BNR0_BOVIN	R.ALQEATYQTPDFIVPLTDLR.I	APOB
11643	2	3.328	0.428	16/20	tr|E1BNR0|E1BNR0_BOVIN	R.LEVLNFDFQAK.A	APOB
11644	2	3.049	0.318	13/28	tr|E1BNR0|E1BNR0_BOVIN	K.IEGNLIFDPNNYLPK.E	APOB
11645	2	1.947	0.061	10/20	tr|E1BNR0|E1BNR0_BOVIN	K.TEVIPPLIENR.Q	APOB
11646	2	1.976	0.05	8/10	tr|E1BNR0|E1BNR0_BOVIN	K.AFYELR.R	APOB
11647	2	2.648	0.299	12/16	tr|E1BNR0|E1BNR0_BOVIN	K.YENYELTLK.S	APOB
11648	2	3.405	0.426	18/22	tr|E1BNR0|E1BNR0_BOVIN	R.VVVIGALETVQK.E	APOB
11650	3	3.377	0.337	25/88	tr|E1BNR0|E1BNR0_BOVIN	R.NSLFFSAQPYEM*TASTNNEGNLR.V	APOB
11651	2	1.724	0.036	9/18	tr|E1BNR0|E1BNR0_BOVIN	K.EGFFPDSVNK.A	APOB
11653	3	3.238	0.308	20/68	tr|E1BNR0|E1BNR0_BOVIN	R.TQLNQNEYSQDFSAYNTK.D	APOB
11668	2	1.668	0.151	9/16	tr|E1BNR0|E1BNR0_BOVIN	K.SLVEEALKK.S	APOB
11673	3	2.264	0.279	18/52	tr|E1BNR0|E1BNR0_BOVIN	R.SFDYHQFVDETNNK.I	APOB
11680	3	3.861	0.329	29/84	tr|E1BNR0|E1BNR0_BOVIN	K.NFVASHIANILNSEDLYVQDLK.S	APOB
11688	2	2.847	0.441	12/32	tr|E1BNR0|E1BNR0_BOVIN	R.EVLLQTFLDDTSPGDKR.L	APOB
11692	2	1.655	0.192	9/16	tr|E1BNR0|E1BNR0_BOVIN	K.IEGGM*LVYK.T	APOB
11697	3	3.014	0.168	27/68	tr|E1BNR0|E1BNR0_BOVIN	K.NHLELGGLILTSGEHTSK.A	APOB
11700	2	1.522	0.123	9/26	tr|E1BNR0|E1BNR0_BOVIN	R.FVEGNHDSTVSFTK.K	APOB
11703	2	2.089	0.386	12/16	tr|E1BNR0|E1BNR0_BOVIN	R.IPSFQINFK.T	APOB
11704	2	3.549	0.429	18/22	tr|E1BNR0|E1BNR0_BOVIN	K.GFEPTLEALFGK.E	APOB
11707	3	2.722	0.41	20/88	tr|E1BNR0|E1BNR0_BOVIN	K.TLVEQGFTVPEIQTTFGTIPAFK.I	APOB
11708	2	2.838	0.344	16/18	tr|E1BNR0|E1BNR0_BOVIN	R.ILGEELGFVK.L	APOB
11709	2	3.43	0.532	18/22	tr|E1BNR0|E1BNR0_BOVIN	R.FDM*AVSLEGYLR.F	APOB
11711	2	2.137	0.381	15/34	tr|E1BNR0|E1BNR0_BOVIN	K.FSVPAGILVPSFGTLTAR.F	APOB
11712	2	4.857	0.579	21/32	tr|E1BNR0|E1BNR0_BOVIN	R.FFEEGTEAVGLAFESTR.S	APOB
11713	2	3.822	0.467	19/28	tr|E1BNR0|E1BNR0_BOVIN	R.LNTNIAGLASTVDIR.T	APOB
11716	2	4.005	0.538	19/28	tr|E1BNR0|E1BNR0_BOVIN	K.VSALLTLAEQTGDWK.L	APOB
11718	2	1.829	0.16	9/14	tr|E1BNR0|E1BNR0_BOVIN	K.QSFDLSVR.A	APOB
11722	2	3.063	0.435	14/28	tr|E1BNR0|E1BNR0_BOVIN	K.SLQEYLSILANAEGR.G	APOB
11727	2	2.932	0.408	16/26	tr|E1BNR0|E1BNR0_BOVIN	K.AQLSDPTLNPLVLK.E	APOB
11731	2	2.545	0.172	12/18	tr|E1BNR0|E1BNR0_BOVIN	R.IYIIWEQNM*K.N	APOB
11732	3	4.634	0.467	31/84	tr|E1BNR0|E1BNR0_BOVIN	K.NFVASHIANILNSEDLYVQDLK.S	APOB
11733	3	2.742	0.203	21/48	tr|E1BNR0|E1BNR0_BOVIN	K.VKENFAGEATLQR.I	APOB
11738	2	3.14	0.456	16/20	tr|E1BNR0|E1BNR0_BOVIN	K.TFLFFSQEIQK.A	APOB
11739	2	2.006	0.359	11/18	tr|E1BNR0|E1BNR0_BOVIN	K.LIGLTDNALK.Q	APOB
11749	3	4.002	0.517	25/76	tr|E1BNR0|E1BNR0_BOVIN	R.ALQEATYQTPDFIVPLTDLR.I	APOB
11751	2	3.427	0.488	15/20	tr|E1BNR0|E1BNR0_BOVIN	R.LEVLNFDFQAK.A	APOB
11752	2	3.851	0.527	16/28	tr|E1BNR0|E1BNR0_BOVIN	K.IEGNLIFDPNNYLPK.E	APOB
11753	2	1.534	0.015	8/10	tr|E1BNR0|E1BNR0_BOVIN	K.AFYELR.R	APOB
11754	2	2.291	0.197	11/20	tr|E1BNR0|E1BNR0_BOVIN	K.TEVIPPLIENR.Q	APOB
11755	3	2.989	0.354	24/56	tr|E1BNR0|E1BNR0_BOVIN	K.M*ELPNFHIPDNLFLK.S	APOB
11756	2	3.639	0.464	19/22	tr|E1BNR0|E1BNR0_BOVIN	R.VVVIGALETVQK.E	APOB
11757	2	2.631	0.277	11/16	tr|E1BNR0|E1BNR0_BOVIN	K.YENYELTLK.S	APOB
11758	2	3.048	0.279	15/20	tr|E1BNR0|E1BNR0_BOVIN	R.SEILSLWSPSK.L	APOB
11760	3	3.952	0.427	31/88	tr|E1BNR0|E1BNR0_BOVIN	R.NSLFFSAQPYEM*TASTNNEGNLR.V	APOB
11763	2	2.099	0.182	11/18	tr|E1BNR0|E1BNR0_BOVIN	K.EGFFPDSVNK.A	APOB
11768	3	3.671	0.442	23/68	tr|E1BNR0|E1BNR0_BOVIN	R.TQLNQNEYSQDFSAYNTK.D	APOB
11769	2	4.314	0.583	17/32	tr|E1BNR0|E1BNR0_BOVIN	K.VFGFASADLFEIGLEGK.G	APOB
11772	3	2.01	0.178	21/64	tr|E1BNR0|E1BNR0_BOVIN	K.ADSVVNLLSYHVQGSGK.T	APOB
11776	3	2.433	0.196	19/64	tr|E1BNR0|E1BNR0_BOVIN	K.TEHESEVLWVGNAIEGK.S	APOB
11780	2	1.576	0.081	10/16	tr|E1BNR0|E1BNR0_BOVIN	K.SLVEEALKK.S	APOB
11781	3	2.432	0.237	17/56	tr|E1BNR0|E1BNR0_BOVIN	K.HIYTLSYADLSASYK.A	APOB
11789	3	2.69	0.282	22/72	tr|E1BNR0|E1BNR0_BOVIN	K.IPGYTIPVANIEVSPFTVK.M	APOB
11796	2	2.2	0.361	13/16	tr|E1BNR0|E1BNR0_BOVIN	R.IPSFQINFK.T	APOB
11797	2	3.222	0.479	18/22	tr|E1BNR0|E1BNR0_BOVIN	K.GFEPTLEALFGK.E	APOB
11799	3	2.716	0.316	20/88	tr|E1BNR0|E1BNR0_BOVIN	K.TLVEQGFTVPEIQTTFGTIPAFK.I	APOB
11800	2	2.63	0.423	14/34	tr|E1BNR0|E1BNR0_BOVIN	K.FSVPAGILVPSFGTLTAR.F	APOB
11802	2	3.772	0.582	20/22	tr|E1BNR0|E1BNR0_BOVIN	R.FDM*AVSLEGYLR.F	APOB
11804	2	2.809	0.328	16/18	tr|E1BNR0|E1BNR0_BOVIN	R.ILGEELGFVK.L	APOB
11805	2	5.383	0.63	23/32	tr|E1BNR0|E1BNR0_BOVIN	R.FFEEGTEAVGLAFESTR.S	APOB
11806	2	1.681	0.035	10/14	tr|E1BNR0|E1BNR0_BOVIN	K.QSFDLSVR.A	APOB
11808	2	4.649	0.584	22/28	tr|E1BNR0|E1BNR0_BOVIN	R.LNTNIAGLASTVDIR.T	APOB
11809	2	4.479	0.612	19/28	tr|E1BNR0|E1BNR0_BOVIN	K.VSALLTLAEQTGDWK.L	APOB
11823	2	2.115	0.34	12/20	tr|E1BNR0|E1BNR0_BOVIN	R.ATGALYDYVNK.Y	APOB
11824	2	3.366	0.405	15/32	tr|E1BNR0|E1BNR0_BOVIN	K.VFGFASADLFEIGLEGK.G	APOB
11826	3	4.134	0.302	28/68	tr|E1BNR0|E1BNR0_BOVIN	K.NHLELGGLILTSGEHTSK.A	APOB
11833	2	1.109	0.008	7/10	tr|E1BNR0|E1BNR0_BOVIN	R.LFETVR.N	APOB
11834	2	3.613	0.452	17/26	tr|E1BNR0|E1BNR0_BOVIN	K.AQLSDPTLNPLVLK.E	APOB
11836	3	3.975	0.408	29/84	tr|E1BNR0|E1BNR0_BOVIN	K.NFVASHIANILNSEDLYVQDLK.S	APOB
11838	2	3.543	0.492	17/28	tr|E1BNR0|E1BNR0_BOVIN	K.SLQEYLSILANAEGR.G	APOB
11839	2	1.669	0.165	9/18	tr|E1BNR0|E1BNR0_BOVIN	K.LIGLTDNALK.Q	APOB
11842	3	3.135	0.397	22/68	tr|E1BNR0|E1BNR0_BOVIN	K.NHLELGGLILTSGEHTSK.A	APOB
11847	2	2.146	0.427	11/20	tr|E1BNR0|E1BNR0_BOVIN	R.ATGALYDYVNK.Y	APOB
11854	3	3.526	0.543	26/76	tr|E1BNR0|E1BNR0_BOVIN	R.ALQEATYQTPDFIVPLTDLR.I	APOB
11855	3	2.01	0.216	19/64	tr|E1BNR0|E1BNR0_BOVIN	R.EVLLQTFLDDTSPGDKR.L	APOB
11856	2	3.332	0.479	17/20	tr|E1BNR0|E1BNR0_BOVIN	R.LEVLNFDFQAK.A	APOB
11857	2	1.943	0.141	8/10	tr|E1BNR0|E1BNR0_BOVIN	K.AFYELR.R	APOB
11858	2	4.146	0.484	16/28	tr|E1BNR0|E1BNR0_BOVIN	K.IEGNLIFDPNNYLPK.E	APOB
11859	2	1.909	0.009	12/20	tr|E1BNR0|E1BNR0_BOVIN	K.TEVIPPLIENR.Q	APOB
11860	3	2.461	0.244	24/56	tr|E1BNR0|E1BNR0_BOVIN	K.M*ELPNFHIPDNLFLK.S	APOB
11861	3	3.175	0.33	23/88	tr|E1BNR0|E1BNR0_BOVIN	R.NSLFFSAQPYEM*TASTNNEGNLR.V	APOB
11862	2	3.557	0.486	18/22	tr|E1BNR0|E1BNR0_BOVIN	R.VVVIGALETVQK.E	APOB
11863	2	2.424	0.298	14/16	tr|E1BNR0|E1BNR0_BOVIN	K.YENYELTLK.S	APOB
11864	2	2.071	0.28	11/18	tr|E1BNR0|E1BNR0_BOVIN	K.EGFFPDSVNK.A	APOB
11867	3	3.286	0.4	26/68	tr|E1BNR0|E1BNR0_BOVIN	R.TQLNQNEYSQDFSAYNTK.D	APOB
11870	2	1.869	0	7/12	tr|E1BNR0|E1BNR0_BOVIN	R.VQIPILK.M	APOB
11873	2	3.73	0.612	16/32	tr|E1BNR0|E1BNR0_BOVIN	K.VFGFASADLFEIGLEGK.G	APOB
11881	2	2.766	0.289	15/20	tr|E1BNR0|E1BNR0_BOVIN	R.SEILSLWSPSK.L	APOB
11885	2	1.547	0.03	9/16	tr|E1BNR0|E1BNR0_BOVIN	K.SLVEEALKK.S	APOB
11891	2	4.198	0.587	18/32	tr|E1BNR0|E1BNR0_BOVIN	K.VFGFASADLFEIGLEGK.G	APOB
11896	3	4.02	0.437	27/68	tr|E1BNR0|E1BNR0_BOVIN	K.NHLELGGLILTSGEHTSK.A	APOB
11901	2	2.227	0.273	11/16	tr|E1BNR0|E1BNR0_BOVIN	R.IPSFQINFK.T	APOB
11902	2	3.161	0.457	16/22	tr|E1BNR0|E1BNR0_BOVIN	K.GFEPTLEALFGK.E	APOB
11904	3	2.506	0.188	24/88	tr|E1BNR0|E1BNR0_BOVIN	K.TLVEQGFTVPEIQTTFGTIPAFK.I	APOB
11905	2	1.928	0.234	12/34	tr|E1BNR0|E1BNR0_BOVIN	K.FSVPAGILVPSFGTLTAR.F	APOB
11907	2	2.639	0.276	14/18	tr|E1BNR0|E1BNR0_BOVIN	R.ILGEELGFVK.L	APOB
11910	2	3.448	0.54	17/22	tr|E1BNR0|E1BNR0_BOVIN	R.FDM*AVSLEGYLR.F	APOB
11912	2	5.105	0.595	24/32	tr|E1BNR0|E1BNR0_BOVIN	R.FFEEGTEAVGLAFESTR.S	APOB
11913	2	3.98	0.562	20/28	tr|E1BNR0|E1BNR0_BOVIN	K.VSALLTLAEQTGDWK.L	APOB
11915	2	3.977	0.51	19/28	tr|E1BNR0|E1BNR0_BOVIN	R.LNTNIAGLASTVDIR.T	APOB
11917	2	3.175	0.285	15/20	tr|E1BNR0|E1BNR0_BOVIN	R.SEILSLWSPSK.L	APOB
11920	3	2.437	0.057	18/64	tr|E1BNR0|E1BNR0_BOVIN	K.TEHESEVLWVGNAIEGK.S	APOB
11937	2	3.406	0.504	17/26	tr|E1BNR0|E1BNR0_BOVIN	K.AQLSDPTLNPLVLK.E	APOB
11939	3	4.199	0.352	31/84	tr|E1BNR0|E1BNR0_BOVIN	K.NFVASHIANILNSEDLYVQDLK.S	APOB
11940	2	2.765	0.101	13/18	tr|E1BNR0|E1BNR0_BOVIN	R.IYIIWEQNM*K.N	APOB
11942	2	3.431	0.463	16/28	tr|E1BNR0|E1BNR0_BOVIN	K.SLQEYLSILANAEGR.G	APOB
11944	3	3.011	0.365	16/68	tr|E1BNR0|E1BNR0_BOVIN	R.TQLNQNEYSQDFSAYNTK.D	APOB
11945	2	1.795	0.28	10/18	tr|E1BNR0|E1BNR0_BOVIN	K.LIGLTDNALK.Q	APOB
11949	2	2.047	0.306	14/20	tr|E1BNR0|E1BNR0_BOVIN	R.ATGALYDYVNK.Y	APOB
11954	3	3.494	0.409	26/68	tr|E1BNR0|E1BNR0_BOVIN	K.NHLELGGLILTSGEHTSK.A	APOB
11960	3	3.788	0.466	27/76	tr|E1BNR0|E1BNR0_BOVIN	R.ALQEATYQTPDFIVPLTDLR.I	APOB
11964	2	3.3	0.48	16/20	tr|E1BNR0|E1BNR0_BOVIN	R.LEVLNFDFQAK.A	APOB
11965	2	3.9	0.472	15/28	tr|E1BNR0|E1BNR0_BOVIN	K.IEGNLIFDPNNYLPK.E	APOB
11966	3	2.705	0.368	24/56	tr|E1BNR0|E1BNR0_BOVIN	K.M*ELPNFHIPDNLFLK.S	APOB
11967	2	2.042	0.131	8/10	tr|E1BNR0|E1BNR0_BOVIN	K.AFYELR.R	APOB
11968	2	2.521	0.268	13/16	tr|E1BNR0|E1BNR0_BOVIN	K.YENYELTLK.S	APOB
11969	3	2.799	0.278	25/88	tr|E1BNR0|E1BNR0_BOVIN	R.NSLFFSAQPYEM*TASTNNEGNLR.V	APOB
11971	2	1.991	0.145	11/18	tr|E1BNR0|E1BNR0_BOVIN	K.EGFFPDSVNK.A	APOB
11973	2	1.898	0	8/12	tr|E1BNR0|E1BNR0_BOVIN	R.VQIPILK.M	APOB
11974	2	2.646	0.198	12/30	tr|E1BNR0|E1BNR0_BOVIN	R.DSVGQPQEFTLVASVK.Y	APOB
11976	2	1.649	0.035	7/16	tr|E1BNR0|E1BNR0_BOVIN	R.VPQTDLTFR.H	APOB
11977	2	4.103	0.501	20/32	tr|E1BNR0|E1BNR0_BOVIN	K.VFGFASADLFEIGLEGK.G	APOB
11978	3	2.424	0.159	16/56	tr|E1BNR0|E1BNR0_BOVIN	K.HIYTLSYADLSASYK.A	APOB
11986	2	2.551	0.322	14/20	tr|E1BNR0|E1BNR0_BOVIN	K.TEVIPPLIENR.Q	APOB
11987	2	1.325	0.013	6/10	tr|E1BNR0|E1BNR0_BOVIN	R.LFETVR.N	APOB
11991	3	2.309	0.121	18/68	tr|E1BNR0|E1BNR0_BOVIN	R.TQLNQNEYSQDFSAYNTK.D	APOB
11996	2	1.409	0.075	8/16	tr|E1BNR0|E1BNR0_BOVIN	K.SLVEEALKK.S	APOB
12004	2	1.988	0.336	13/16	tr|E1BNR0|E1BNR0_BOVIN	R.IPSFQINFK.T	APOB
12005	2	3.398	0.449	19/22	tr|E1BNR0|E1BNR0_BOVIN	K.GFEPTLEALFGK.E	APOB
12007	3	2.804	0.414	26/88	tr|E1BNR0|E1BNR0_BOVIN	K.TLVEQGFTVPEIQTTFGTIPAFK.I	APOB
12011	2	3.827	0.578	18/22	tr|E1BNR0|E1BNR0_BOVIN	R.FDM*AVSLEGYLR.F	APOB
12012	2	2.582	0.328	15/18	tr|E1BNR0|E1BNR0_BOVIN	R.ILGEELGFVK.L	APOB
12013	2	4.832	0.527	23/32	tr|E1BNR0|E1BNR0_BOVIN	R.FFEEGTEAVGLAFESTR.S	APOB
12015	2	3.308	0.549	16/28	tr|E1BNR0|E1BNR0_BOVIN	R.LNTNIAGLASTVDIR.T	APOB
12016	2	4.089	0.611	21/28	tr|E1BNR0|E1BNR0_BOVIN	K.VSALLTLAEQTGDWK.L	APOB
12017	2	2.135	0.13	10/20	tr|E1BNR0|E1BNR0_BOVIN	K.TEVIPPLIENR.Q	APOB
12019	2	3.014	0.535	18/22	tr|E1BNR0|E1BNR0_BOVIN	R.VVVIGALETVQK.E	APOB
12020	2	2.8	0.337	15/20	tr|E1BNR0|E1BNR0_BOVIN	R.SEILSLWSPSK.L	APOB
12029	2	3.344	0.471	17/24	tr|E1BNR0|E1BNR0_BOVIN	K.AEPLAFTFSHDYR.G	APOB
12035	2	1.73	0.081	12/16	tr|E1BNR0|E1BNR0_BOVIN	K.VQGTEFSHR.L	APOB
12036	3	3.933	0.299	27/84	tr|E1BNR0|E1BNR0_BOVIN	K.NFVASHIANILNSEDLYVQDLK.S	APOB
12038	2	2.676	0.1	12/18	tr|E1BNR0|E1BNR0_BOVIN	R.IYIIWEQNM*K.N	APOB
12042	2	3.913	0.485	17/32	tr|E1BNR0|E1BNR0_BOVIN	K.VFGFASADLFEIGLEGK.G	APOB
12046	2	2.848	0.394	12/32	tr|E1BNR0|E1BNR0_BOVIN	K.ADSVVNLLSYHVQGSGK.T	APOB
12050	3	4.432	0.49	25/76	tr|E1BNR0|E1BNR0_BOVIN	R.ALQEATYQTPDFIVPLTDLR.I	APOB
12052	2	3.04	0.415	13/20	tr|E1BNR0|E1BNR0_BOVIN	R.LEVLNFDFQAK.A	APOB
12053	2	3.784	0.414	13/28	tr|E1BNR0|E1BNR0_BOVIN	K.IEGNLIFDPNNYLPK.E	APOB
12054	2	1.82	0.049	7/10	tr|E1BNR0|E1BNR0_BOVIN	K.AFYELR.R	APOB
12055	3	3.05	0.295	23/56	tr|E1BNR0|E1BNR0_BOVIN	K.M*ELPNFHIPDNLFLK.S	APOB
12056	3	3.145	0.402	23/88	tr|E1BNR0|E1BNR0_BOVIN	R.NSLFFSAQPYEM*TASTNNEGNLR.V	APOB
12057	2	2.082	0.29	13/16	tr|E1BNR0|E1BNR0_BOVIN	K.YENYELTLK.S	APOB
12059	2	2.5	0.312	12/18	tr|E1BNR0|E1BNR0_BOVIN	K.EGFFPDSVNK.A	APOB
12063	2	3.811	0.527	17/32	tr|E1BNR0|E1BNR0_BOVIN	K.VFGFASADLFEIGLEGK.G	APOB
12065	3	3.132	0.407	22/68	tr|E1BNR0|E1BNR0_BOVIN	R.TQLNQNEYSQDFSAYNTK.D	APOB
12069	2	3.154	0.571	16/28	tr|E1BNR0|E1BNR0_BOVIN	K.HIYTLSYADLSASYK.A	APOB
12070	3	2.516	0.361	23/72	tr|E1BNR0|E1BNR0_BOVIN	K.LNIPQLDFSSQADLHSDLK.T	APOB
12080	3	4.259	0.437	30/84	tr|E1BNR0|E1BNR0_BOVIN	K.NFVASHIANILNSEDLYVQDLK.S	APOB
12081	2	1.455	0.064	9/16	tr|E1BNR0|E1BNR0_BOVIN	K.SLVEEALKK.S	APOB
12084	2	1.845	0.284	12/16	tr|E1BNR0|E1BNR0_BOVIN	R.SITTALDHK.V	APOB
12088	3	2.16	0.068	19/68	tr|E1BNR0|E1BNR0_BOVIN	K.NHLELGGLILTSGEHTSK.A	APOB
12096	2	2.107	0.228	11/16	tr|E1BNR0|E1BNR0_BOVIN	R.IPSFQINFK.T	APOB
12097	2	2.462	0.348	11/34	tr|E1BNR0|E1BNR0_BOVIN	K.FSVPAGILVPSFGTLTAR.F	APOB
12098	2	3.359	0.493	18/22	tr|E1BNR0|E1BNR0_BOVIN	R.FDM*AVSLEGYLR.F	APOB
12100	2	2.581	0.235	14/18	tr|E1BNR0|E1BNR0_BOVIN	R.ILGEELGFVK.L	APOB
12102	2	4.977	0.593	22/32	tr|E1BNR0|E1BNR0_BOVIN	R.FFEEGTEAVGLAFESTR.S	APOB
12106	2	4.067	0.566	19/28	tr|E1BNR0|E1BNR0_BOVIN	K.VSALLTLAEQTGDWK.L	APOB
12110	3	2.681	0.039	20/68	tr|E1BNR0|E1BNR0_BOVIN	R.TQLNQNEYSQDFSAYNTK.D	APOB
12113	2	3.465	0.458	19/22	tr|E1BNR0|E1BNR0_BOVIN	R.VVVIGALETVQK.E	APOB
12116	2	2.222	0.233	14/18	tr|E1BNR0|E1BNR0_BOVIN	K.DKAGVELSGR.A	APOB
12119	3	2.217	0.112	24/88	tr|E1BNR0|E1BNR0_BOVIN	K.TLVEQGFTVPEIQTTFGTIPAFK.I	APOB
12121	2	4.106	0.411	16/28	tr|E1BNR0|E1BNR0_BOVIN	R.LNTNIAGLASTVDIR.T	APOB
12123	3	3.536	0.332	31/84	tr|E1BNR0|E1BNR0_BOVIN	K.NFVASHIANILNSEDLYVQDLK.S	APOB
12124	2	2.927	0.434	12/26	tr|E1BNR0|E1BNR0_BOVIN	K.AQLSDPTLNPLVLK.E	APOB
12126	3	2.725	0.083	21/64	tr|E1BNR0|E1BNR0_BOVIN	K.TEHESEVLWVGNAIEGK.S	APOB
12128	2	3.671	0.46	18/28	tr|E1BNR0|E1BNR0_BOVIN	K.SLQEYLSILANAEGR.G	APOB
12131	2	2.016	0.431	9/28	tr|E1BNR0|E1BNR0_BOVIN	K.HIYTLSYADLSASYK.A	APOB
12132	3	2.731	0.204	21/68	tr|E1BNR0|E1BNR0_BOVIN	K.NHLELGGLILTSGEHTSK.A	APOB
12139	3	4.319	0.475	26/76	tr|E1BNR0|E1BNR0_BOVIN	R.ALQEATYQTPDFIVPLTDLR.I	APOB
12141	2	2.991	0.442	15/28	tr|E1BNR0|E1BNR0_BOVIN	K.IEGNLIFDPNNYLPK.E	APOB
12143	3	2.87	0.265	23/56	tr|E1BNR0|E1BNR0_BOVIN	K.M*ELPNFHIPDNLFLK.S	APOB
12144	3	2.788	0.19	27/88	tr|E1BNR0|E1BNR0_BOVIN	R.NSLFFSAQPYEM*TASTNNEGNLR.V	APOB
12145	2	2.555	0.293	14/16	tr|E1BNR0|E1BNR0_BOVIN	K.YENYELTLK.S	APOB
12147	2	1.688	0	9/12	tr|E1BNR0|E1BNR0_BOVIN	R.VQIPILK.M	APOB
12148	2	1.888	0.175	13/18	tr|E1BNR0|E1BNR0_BOVIN	K.EGFFPDSVNK.A	APOB
12152	3	2.006	0.274	24/72	tr|E1BNR0|E1BNR0_BOVIN	K.LNIPQLDFSSQADLHSDLK.T	APOB
12154	2	2.518	0.437	14/32	tr|E1BNR0|E1BNR0_BOVIN	K.VFGFASADLFEIGLEGK.G	APOB
12155	3	2.564	0.372	20/68	tr|E1BNR0|E1BNR0_BOVIN	R.TQLNQNEYSQDFSAYNTK.D	APOB
12157	2	1.855	0.091	11/16	tr|E1BNR0|E1BNR0_BOVIN	K.SLVEEALKK.S	APOB
12164	2	2.292	0.249	11/20	tr|E1BNR0|E1BNR0_BOVIN	K.TEVIPPLIENR.Q	APOB
12165	2	2.704	0.35	14/20	tr|E1BNR0|E1BNR0_BOVIN	R.SEILSLWSPSK.L	APOB
12167	2	2.681	0.291	14/28	tr|E1BNR0|E1BNR0_BOVIN	K.SLQEYLSILANAEGR.G	APOB
12169	3	3.6	0.479	24/68	tr|E1BNR0|E1BNR0_BOVIN	K.NHLELGGLILTSGEHTSK.A	APOB
12172	2	1.831	0.31	12/16	tr|E1BNR0|E1BNR0_BOVIN	R.IPSFQINFK.T	APOB
12173	2	3.943	0.471	20/22	tr|E1BNR0|E1BNR0_BOVIN	R.FDM*AVSLEGYLR.F	APOB
12174	2	4.345	0.625	19/28	tr|E1BNR0|E1BNR0_BOVIN	K.VSALLTLAEQTGDWK.L	APOB
12177	2	4.933	0.62	22/32	tr|E1BNR0|E1BNR0_BOVIN	R.FFEEGTEAVGLAFESTR.S	APOB
12178	2	2.686	0.279	15/18	tr|E1BNR0|E1BNR0_BOVIN	R.ILGEELGFVK.L	APOB
12179	2	1.77	0.004	10/20	tr|E1BNR0|E1BNR0_BOVIN	K.TEVIPPLIENR.Q	APOB
12181	3	2.664	0.204	22/88	tr|E1BNR0|E1BNR0_BOVIN	R.NSLFFSAQPYEM*TASTNNEGNLR.V	APOB
12183	2	3.37	0.517	18/22	tr|E1BNR0|E1BNR0_BOVIN	R.VVVIGALETVQK.E	APOB
12187	2	1.92	0.203	9/16	tr|E1BNR0|E1BNR0_BOVIN	K.ATLELSLWK.I	APOB
12188	2	3.355	0.539	16/32	tr|E1BNR0|E1BNR0_BOVIN	K.VFGFASADLFEIGLEGK.G	APOB
12191	2	2.661	0.462	14/34	tr|E1BNR0|E1BNR0_BOVIN	K.FSVPAGILVPSFGTLTAR.F	APOB
12194	2	4.563	0.613	20/32	tr|E1BNR0|E1BNR0_BOVIN	K.VFGFASADLFEIGLEGK.G	APOB
12195	2	3.88	0.586	15/30	tr|E1BNR0|E1BNR0_BOVIN	R.LSQQVSDYLSTFNWER.Q	APOB
12197	2	3.401	0.439	13/26	tr|E1BNR0|E1BNR0_BOVIN	K.AQLSDPTLNPLVLK.E	APOB
12202	3	2.211	0.09	20/64	tr|E1BNR0|E1BNR0_BOVIN	K.TEHESEVLWVGNAIEGK.S	APOB
12205	3	2.828	0.315	22/88	tr|E1BNR0|E1BNR0_BOVIN	K.TLVEQGFTVPEIQTTFGTIPAFK.I	APOB
12207	3	3.77	0.157	30/84	tr|E1BNR0|E1BNR0_BOVIN	K.NFVASHIANILNSEDLYVQDLK.S	APOB
12209	2	3.742	0.492	17/28	tr|E1BNR0|E1BNR0_BOVIN	R.LNTNIAGLASTVDIR.T	APOB
12218	3	4.188	0.52	27/76	tr|E1BNR0|E1BNR0_BOVIN	R.ALQEATYQTPDFIVPLTDLR.I	APOB
12221	3	2.639	0.216	24/88	tr|E1BNR0|E1BNR0_BOVIN	K.TLVEQGFTVPEIQTTFGTIPAFK.I	APOB
12222	2	2.131	0.305	11/28	tr|E1BNR0|E1BNR0_BOVIN	K.IEGNLIFDPNNYLPK.E	APOB
12224	3	2.926	0.197	22/56	tr|E1BNR0|E1BNR0_BOVIN	K.M*ELPNFHIPDNLFLK.S	APOB
12225	2	2.071	0.272	12/16	tr|E1BNR0|E1BNR0_BOVIN	K.YENYELTLK.S	APOB
12230	3	2.374	0.134	20/72	tr|E1BNR0|E1BNR0_BOVIN	K.LNIPQLDFSSQADLHSDLK.T	APOB
12260	2	2.085	0.318	13/16	tr|E1BNR0|E1BNR0_BOVIN	R.IPSFQINFK.T	APOB
12263	2	3.307	0.44	16/22	tr|E1BNR0|E1BNR0_BOVIN	R.FDM*AVSLEGYLR.F	APOB
12266	2	3.213	0.506	18/28	tr|E1BNR0|E1BNR0_BOVIN	K.VSALLTLAEQTGDWK.L	APOB
12272	2	3.074	0.296	14/28	tr|E1BNR0|E1BNR0_BOVIN	K.SLQEYLSILANAEGR.G	APOB
12273	2	2.118	0.109	11/26	tr|E1BNR0|E1BNR0_BOVIN	K.ATSNFPVDLSAFPK.S	APOB

### Sheet: Well_1_Band_3_Proteins
Unique	Total	Reference	Gene Symbol	MW (kDa)	AVG
273	1946	tr|E1BNR0|E1BNR0_BOVIN	APOB	515.44	2.6839
16	22	sp|P15497|APOA1_BOVIN	APOA1	30.26	2.6176
15	15	sp|P34955|A1AT_BOVIN	SERPINA1	46.07	2.5612
14	14	sp|Q7SIH1|A2MG_BOVIN	A2M	167.47	2.8162
9	9	sp|Q29443|TRFE_BOVIN	TF	77.7	2.8235
6	6	sp|P02769|ALBU_BOVIN	ALB	69.25	2.7361
5	26	sp|P81644|APOA2_BOVIN	APOA2	11.19	2.577
5	6	sp|Q03247|APOE_BOVIN	APOE	35.96	3.1882
4	5	sp|Q28017|PAFA_BOVIN	PLA2G7	50.1	2.6769
4	4	sp|P24627|TRFL_BOVIN	LTF	78.01	2.9023
3	5	sp|Q32KY0|APOD_BOVIN	APOD	21.39	2.6794
3	4	sp|P17690|APOH_BOVIN	APOH	38.23	1.8427
3	3	sp|P04272|ANXA2_BOVIN	ANXA2	38.59	3.0663
3	3	sp|Q9N2I2|IPSP_BOVIN	SERPINA5	45.27	2.9324
3	3	sp|P01966|HBA_BOVIN	HBA	15.17	2.5834
2	2	sp|P19035|APOC3_BOVIN	APOC3	10.69	3.7302
2	2	sp|P02081|HBBF_BOVIN		15.85	2.8605
1	1	sp|O46375|TTHY_BOVIN	TTR	15.72	4.3824
1	1	sp|O46415|FRIL_BOVIN	FTL	19.98	4.3057
1	1	tr|E1B6Z6|E1B6Z6_BOVIN	LCN2	22.97	3.8911
1	1	sp|Q6B411|LYSM_BOVIN		16.77	3.87
1	1	tr|K4JB97|K4JB97_BOVIN	A2M	42.31	3.0411
1	1	tr|A6QP36|A6QP36_BOVIN	LMAN2	40.38	2.7056
1	1	tr|F1N3N1|F1N3N1_BOVIN		53.89	2.691
1	1	sp|P60712|ACTB_BOVIN	ACTB	41.71	2.6656
1	1	sp|P0C0S9|H2A1_BOVIN		14.08	2.5835
1	1	tr|F1MTZ2|F1MTZ2_BOVIN	MYH3	223.7	2.5466
1	1	tr|Q0P5K6|Q0P5K6_BOVIN	CDSN	52.91	2.4669
1	1	sp|P02668|CASK_BOVIN	CSN3	21.26	2.3826
1	1	sp|P02070|HBB_BOVIN	HBB	15.94	2.3794
1	1	tr|Q9TRB9|Q9TRB9_BOVIN		2.26	2.363
1	1	tr|Q17R11|Q17R11_BOVIN	DZIP3	116.04	2.3063
1	1	tr|F1N4C7|F1N4C7_BOVIN	PLCG2	140.15	2.2868
1	1	sp|P62803|H4_BOVIN		11.36	2.2499
1	1	sp|Q3SZV7|HEMO_BOVIN	HPX	52.18	2.2307
1	1	sp|P68432|H31_BOVIN		15.39	2.2303
1	1	tr|F1MQL3|F1MQL3_BOVIN		25.83	2.2236

### Sheet: Well_1_Band_3_Peptides
ScanF	z	XCorr	∆Corr	# Ions	Reference	Peptide	Gene Symbol
15	2	1.13	0.128	7/10	tr|E1BNR0|E1BNR0_BOVIN	K.TAYDHR.N	APOB
57	2	1.304	0.171	8/10	tr|E1BNR0|E1BNR0_BOVIN	K.TAYDHR.N	APOB
68	2	1.021	0.083	4/10	tr|E1BNR0|E1BNR0_BOVIN	R.GSTSHR.L	APOB
96	2	1.326	0.169	9/10	tr|E1BNR0|E1BNR0_BOVIN	K.TAYDHR.N	APOB
101	2	1.135	0.11	5/10	tr|E1BNR0|E1BNR0_BOVIN	R.GSTSHR.L	APOB
154	2	1.081	0.194	5/10	tr|E1BNR0|E1BNR0_BOVIN	R.GSTSHR.L	APOB
180	2	1.643	0.298	9/10	tr|E1BNR0|E1BNR0_BOVIN	K.TAYDHR.N	APOB
223	2	1.257	0.123	8/10	tr|E1BNR0|E1BNR0_BOVIN	K.TAYDHR.N	APOB
262	2	1.368	0.296	9/10	tr|E1BNR0|E1BNR0_BOVIN	K.TAYDHR.N	APOB
283	2	1.04	0.112	5/10	tr|E1BNR0|E1BNR0_BOVIN	R.GSTSHR.L	APOB
304	2	1.556	0.229	8/10	tr|E1BNR0|E1BNR0_BOVIN	K.TAYDHR.N	APOB
351	2	1.415	0.327	8/10	tr|E1BNR0|E1BNR0_BOVIN	K.TAYDHR.N	APOB
357	2	1.381	0	7/10	tr|E1BNR0|E1BNR0_BOVIN	R.LQAEAR.S	APOB
390	2	1.942	0.043	9/12	tr|E1BNR0|E1BNR0_BOVIN	K.SLNQQPK.I	APOB
401	2	1.383	0.134	8/10	tr|E1BNR0|E1BNR0_BOVIN	K.TAYDHR.N	APOB
442	2	1.771	0.019	9/12	tr|E1BNR0|E1BNR0_BOVIN	K.IHEVTQR.I	APOB
456	2	1.226	0.217	7/10	tr|E1BNR0|E1BNR0_BOVIN	K.TAYDHR.N	APOB
481	2	1.956	0.117	9/12	tr|E1BNR0|E1BNR0_BOVIN	K.SLNQQPK.I	APOB
486	2	1.611	0.101	9/12	tr|E1BNR0|E1BNR0_BOVIN	K.IHEVTQR.I	APOB
489	2	1.059	0.107	5/10	tr|E1BNR0|E1BNR0_BOVIN	R.GSTSHR.L	APOB
501	2	1.156	0.216	8/10	tr|E1BNR0|E1BNR0_BOVIN	K.TAYDHR.N	APOB
555	2	1.376	0.092	8/10	tr|E1BNR0|E1BNR0_BOVIN	K.TAYDHR.N	APOB
572	2	1.723	0.004	10/12	tr|E1BNR0|E1BNR0_BOVIN	K.SLNQQPK.I	APOB
592	2	1.542	0	9/10	tr|E1BNR0|E1BNR0_BOVIN	R.LQAEAR.S	APOB
603	2	2.231	0.133	8/14	tr|E1BNR0|E1BNR0_BOVIN	R.LSNKINSK.H	APOB
637	2	1.556	0.048	9/10	tr|E1BNR0|E1BNR0_BOVIN	K.SSEDLK.M	APOB
645	2	1.246	0.066	9/10	tr|E1BNR0|E1BNR0_BOVIN	K.TAYDHR.N	APOB
661	2	2.123	0.03	11/12	tr|E1BNR0|E1BNR0_BOVIN	K.SLNQQPK.I	APOB
667	2	1.827	0.023	10/12	tr|E1BNR0|E1BNR0_BOVIN	K.IHEVTQR.I	APOB
670	2	2.155	0.125	9/14	tr|E1BNR0|E1BNR0_BOVIN	R.LSNKINSK.H	APOB
695	2	1.56	0.215	9/10	tr|E1BNR0|E1BNR0_BOVIN	K.TAYDHR.N	APOB
710	2	1.891	0.034	9/12	tr|E1BNR0|E1BNR0_BOVIN	K.SLNQQPK.I	APOB
725	2	1.486	0.007	6/10	tr|E1BNR0|E1BNR0_BOVIN	K.ADTVAK.V	APOB
748	2	2.58	0.094	9/14	tr|E1BNR0|E1BNR0_BOVIN	R.LSNKINSK.H	APOB
750	2	1.431	0.242	9/10	tr|E1BNR0|E1BNR0_BOVIN	K.TAYDHR.N	APOB
763	2	1.927	0.124	10/12	tr|E1BNR0|E1BNR0_BOVIN	K.SLNQQPK.I	APOB
766	2	1.02	0.098	5/10	tr|E1BNR0|E1BNR0_BOVIN	R.GSTSHR.L	APOB
768	2	1.543	0.028	9/12	tr|E1BNR0|E1BNR0_BOVIN	K.IHEVTQR.I	APOB
782	2	1.424	0	8/10	tr|E1BNR0|E1BNR0_BOVIN	R.LQAEAR.S	APOB
795	2	1.902	0.156	6/16	sp|P81644|APOA2_BOVIN	K.GSELQTQAK.A	APOA2
803	2	2.041	0.052	10/12	tr|E1BNR0|E1BNR0_BOVIN	K.SLNQQPK.I	APOB
807	2	1.425	0.091	9/12	tr|E1BNR0|E1BNR0_BOVIN	K.IHEVTQR.I	APOB
817	2	2.486	0.064	9/14	tr|E1BNR0|E1BNR0_BOVIN	R.LSNKINSK.H	APOB
837	2	2.023	0.137	11/16	sp|P81644|APOA2_BOVIN	K.GSELQTQAK.A	APOA2
845	2	1.87	0.006	9/12	tr|E1BNR0|E1BNR0_BOVIN	K.SLNQQPK.I	APOB
865	2	2.288	0.035	10/14	tr|E1BNR0|E1BNR0_BOVIN	R.LSNKINSK.H	APOB
867	2	1.601	0.184	11/14	tr|E1BNR0|E1BNR0_BOVIN	K.QELHGNTK.S	APOB
870	2	1.611	0.147	9/10	tr|E1BNR0|E1BNR0_BOVIN	K.TAYDHR.N	APOB
881	2	1.419	0.102	7/10	tr|E1BNR0|E1BNR0_BOVIN	K.SYNEAK.T	APOB
916	2	2.234	0.259	11/16	sp|P81644|APOA2_BOVIN	K.GSELQTQAK.A	APOA2
918	2	1.756	0.221	10/20	sp|P81644|APOA2_BOVIN	K.AKGSELQTQAK.A	APOA2
929	2	1.829	0.232	12/20	sp|P81644|APOA2_BOVIN	K.AKGSELQTQAK.A	APOA2
937	2	1.94	0.094	9/12	tr|E1BNR0|E1BNR0_BOVIN	K.IHEVTQR.I	APOB
939	2	2.19	0.241	11/16	sp|P81644|APOA2_BOVIN	K.GSELQTQAK.A	APOA2
949	2	2.318	0.162	12/14	tr|E1BNR0|E1BNR0_BOVIN	R.LSNKINSK.H	APOB
959	2	1.67	0.013	8/10	tr|E1BNR0|E1BNR0_BOVIN	K.SSEDLK.M	APOB
976	2	2.63	0.31	13/16	sp|P81644|APOA2_BOVIN	K.GSELQTQAK.A	APOA2
980	2	1.977	0.228	13/20	sp|P81644|APOA2_BOVIN	K.AKGSELQTQAK.A	APOA2
989	2	1.935	0.038	10/12	tr|E1BNR0|E1BNR0_BOVIN	K.SLNQQPK.I	APOB
996	2	1.932	0.065	10/12	tr|E1BNR0|E1BNR0_BOVIN	K.IHEVTQR.I	APOB
997	2	1.504	0.245	9/10	tr|E1BNR0|E1BNR0_BOVIN	K.TAYDHR.N	APOB
1018	2	2.472	0.074	12/14	tr|E1BNR0|E1BNR0_BOVIN	R.LSNKINSK.H	APOB
1026	2	1.368	0	8/10	tr|E1BNR0|E1BNR0_BOVIN	R.LQAEAR.S	APOB
1041	2	1.512	0.073	7/10	tr|E1BNR0|E1BNR0_BOVIN	K.NTASLK.Y	APOB
1042	2	2.739	0.228	13/16	sp|P81644|APOA2_BOVIN	K.GSELQTQAK.A	APOA2
1052	2	1.792	0.029	8/10	tr|E1BNR0|E1BNR0_BOVIN	K.SSEDLK.M	APOB
1060	2	2.374	0.287	12/16	sp|Q29443|TRFE_BOVIN	R.GPNHAVVSR.K	TF
1064	2	3.003	0.309	14/16	sp|P81644|APOA2_BOVIN	K.GSELQTQAK.A	APOA2
1073	2	2.495	0.332	13/20	sp|P81644|APOA2_BOVIN	K.AKGSELQTQAK.A	APOA2
1097	2	1.06	0.022	6/10	sp|P17690|APOH_BOVIN	R.VAIQNK.F	APOH
1117	2	1.479	0.036	7/10	tr|E1BNR0|E1BNR0_BOVIN	K.NTASLK.Y	APOB
1127	2	2.918	0.386	14/16	sp|P81644|APOA2_BOVIN	K.GSELQTQAK.A	APOA2
1160	2	1.331	0	6/10	tr|E1BNR0|E1BNR0_BOVIN	R.LQAEAR.S	APOB
1177	2	2.856	0.324	12/16	sp|P81644|APOA2_BOVIN	K.GSELQTQAK.A	APOA2
1212	2	1.47	0.013	7/10	tr|E1BNR0|E1BNR0_BOVIN	K.NTASLK.Y	APOB
1222	2	3.184	0.409	14/16	sp|P81644|APOA2_BOVIN	K.GSELQTQAK.A	APOA2
1263	2	2.924	0.275	14/16	sp|P81644|APOA2_BOVIN	K.GSELQTQAK.A	APOA2
1288	2	1.597	0.044	8/8	tr|E1BNR0|E1BNR0_BOVIN	R.FNQYK.Y	APOB
1303	2	3.146	0.375	14/16	sp|P81644|APOA2_BOVIN	K.GSELQTQAK.A	APOA2
1327	2	1.657	0.06	8/8	tr|E1BNR0|E1BNR0_BOVIN	R.FNQYK.Y	APOB
1341	2	2.693	0.364	12/16	sp|P81644|APOA2_BOVIN	K.GSELQTQAK.A	APOA2
1379	2	2.88	0.367	14/16	sp|P81644|APOA2_BOVIN	K.GSELQTQAK.A	APOA2
1410	2	1.683	0.059	8/8	tr|E1BNR0|E1BNR0_BOVIN	R.FNQYK.Y	APOB
1423	2	3.014	0.32	15/16	sp|P81644|APOA2_BOVIN	K.GSELQTQAK.A	APOA2
1443	2	1.079	0.009	6/8	tr|E1BNR0|E1BNR0_BOVIN	K.YTLNK.N	APOB
1457	2	1.747	0.06	8/8	tr|E1BNR0|E1BNR0_BOVIN	R.FNQYK.Y	APOB
1461	2	1.484	0.162	9/16	sp|P15497|APOA1_BOVIN	R.QKVQELQDK.L	APOA1
1473	2	2.801	0.344	14/16	sp|P81644|APOA2_BOVIN	K.GSELQTQAK.A	APOA2
1475	2	1.387	0.155	7/10	sp|P17690|APOH_BOVIN	R.VAIQNK.F	APOH
1480	2	1.83	0.021	10/12	tr|E1BNR0|E1BNR0_BOVIN	K.SLNQQPK.I	APOB
1501	3	2.04	0.031	16/36	tr|E1BNR0|E1BNR0_BOVIN	K.LHVSEQNAQR.A	APOB
1521	2	1.776	0.07	8/8	tr|E1BNR0|E1BNR0_BOVIN	R.FNQYK.Y	APOB
1524	2	1.821	0.113	8/16	sp|P15497|APOA1_BOVIN	R.QKVQELQDK.L	APOA1
1528	2	1.094	0.189	5/12	sp|P15497|APOA1_BOVIN	R.AHVETLR.Q	APOA1
1541	2	3.045	0.4	13/16	sp|P81644|APOA2_BOVIN	K.GSELQTQAK.A	APOA2
1564	2	1.801	0.427	9/14	tr|E1BNR0|E1BNR0_BOVIN	R.SEYQADYK.A	APOB
1571	3	2.472	0.189	19/36	tr|E1BNR0|E1BNR0_BOVIN	K.LHVSEQNAQR.A	APOB
1592	2	2.195	0.346	13/16	tr|E1BNR0|E1BNR0_BOVIN	K.VQGTEFSHR.L	APOB
1608	2	1.539	0.298	8/12	sp|P15497|APOA1_BOVIN	R.AHVETLR.Q	APOA1
1657	2	2.335	0.582	11/14	tr|E1BNR0|E1BNR0_BOVIN	R.SEYQADYK.A	APOB
1672	2	1.055	0.058	7/8	tr|E1BNR0|E1BNR0_BOVIN	K.YTLNK.N	APOB
1673	3	2.617	0.215	19/36	tr|E1BNR0|E1BNR0_BOVIN	K.LHVSEQNAQR.A	APOB
1683	3	2.52	0.37	17/32	tr|E1BNR0|E1BNR0_BOVIN	K.VQGTEFSHR.L	APOB
1706	2	1.351	0.322	8/12	sp|P15497|APOA1_BOVIN	R.AHVETLR.Q	APOA1
1723	2	1.771	0.05	8/14	tr|E1BNR0|E1BNR0_BOVIN	K.SKDFPEAR.A	APOB
1768	2	2.467	0.46	11/14	tr|E1BNR0|E1BNR0_BOVIN	R.SEYQADYK.A	APOB
1782	2	1.277	0.049	7/8	tr|E1BNR0|E1BNR0_BOVIN	K.YTLNK.N	APOB
1788	3	2.153	0.153	13/36	tr|E1BNR0|E1BNR0_BOVIN	K.LHVSEQNAQR.A	APOB
1796	3	2.182	0.218	19/32	tr|E1BNR0|E1BNR0_BOVIN	K.VQGTEFSHR.L	APOB
1810	2	1.795	0.068	7/8	tr|E1BNR0|E1BNR0_BOVIN	R.FNQYK.Y	APOB
1814	2	3.116	0.51	18/22	tr|E1BNR0|E1BNR0_BOVIN	K.KNVDASVTTTAR.V	APOB
1823	2	2.321	0.049	12/12	tr|E1BNR0|E1BNR0_BOVIN	K.M*AEIVEK.L	APOB
1830	2	1.544	0.169	8/14	tr|E1BNR0|E1BNR0_BOVIN	K.SKDFPEAR.A	APOB
1831	3	3.286	0.382	25/44	tr|E1BNR0|E1BNR0_BOVIN	K.M*SFKQELHGNTK.S	APOB
1844	2	2.187	0.016	10/12	tr|E1BNR0|E1BNR0_BOVIN	K.INQEGLK.L	APOB
1848	2	2.43	0.21	11/16	tr|E1BNR0|E1BNR0_BOVIN	K.GAYQNDEIK.H	APOB
1850	2	4.056	0.545	18/24	tr|E1BNR0|E1BNR0_BOVIN	K.TKNSEEFAAAM*SK.Y	APOB
1865	2	2.405	0.345	12/22	tr|E1BNR0|E1BNR0_BOVIN	R.DGM*STSATTSLK.Y	APOB
1866	2	2.287	0.328	10/16	tr|F1N4C7|F1N4C7_BOVIN	R.GEAEDM*LM*R.I	PLCG2
1878	2	2.419	0.376	12/22	tr|E1BNR0|E1BNR0_BOVIN	K.M*SFKQELHGNTK.S	APOB
1883	3	2.151	0.068	16/40	tr|E1BNR0|E1BNR0_BOVIN	K.SNTVAGIHTEK.N	APOB
1885	2	1.335	0.035	6/8	tr|E1BNR0|E1BNR0_BOVIN	K.YTLNK.N	APOB
1912	2	1.897	0.125	14/18	tr|E1BNR0|E1BNR0_BOVIN	K.LHVSEQNAQR.A	APOB
1922	2	1.759	0.306	7/14	tr|E1BNR0|E1BNR0_BOVIN	R.SEYQADYK.A	APOB
1932	2	2.499	0.061	12/12	tr|E1BNR0|E1BNR0_BOVIN	K.M*AEIVEK.L	APOB
1934	2	2.689	0.219	13/14	tr|E1BNR0|E1BNR0_BOVIN	K.TM*EQLTPK.L	APOB
1950	2	2.98	0.232	13/16	tr|E1BNR0|E1BNR0_BOVIN	K.GAYQNDEIK.H	APOB
1951	2	2.253	0.051	10/12	tr|E1BNR0|E1BNR0_BOVIN	K.INQEGLK.L	APOB
1969	2	2.787	0.501	17/22	tr|E1BNR0|E1BNR0_BOVIN	R.DGM*STSATTSLK.Y	APOB
1971	2	2.983	0.31	15/18	tr|E1BNR0|E1BNR0_BOVIN	K.DKAGVELSGR.A	APOB
1983	2	2.596	0.208	15/16	tr|E1BNR0|E1BNR0_BOVIN	R.KM*ELSDEVR.E	APOB
2004	2	2.228	0.212	12/14	sp|P34955|A1AT_BOVIN	K.KINDYVEK.G	SERPINA1
2007	2	2.912	0.468	15/20	tr|E1BNR0|E1BNR0_BOVIN	K.SNTVAGIHTEK.N	APOB
2044	2	2.137	0.231	12/14	tr|E1BNR0|E1BNR0_BOVIN	K.TM*EQLTPK.L	APOB
2047	2	2.342	0.099	12/12	tr|E1BNR0|E1BNR0_BOVIN	K.M*AEIVEK.L	APOB
2048	2	1.556	0	9/10	tr|E1BNR0|E1BNR0_BOVIN	K.IDGQFR.A	APOB
2071	2	2.054	0.125	11/16	sp|P34955|A1AT_BOVIN	K.GNTHTEILK.G	SERPINA1
2072	2	1.285	0.081	6/10	tr|E1BNR0|E1BNR0_BOVIN	K.VVGTLR.N	APOB
2080	2	2.481	0.335	11/18	tr|E1BNR0|E1BNR0_BOVIN	K.DKAGVELSGR.A	APOB
2081	2	2.754	0.48	16/22	tr|E1BNR0|E1BNR0_BOVIN	R.DGM*STSATTSLK.Y	APOB
2083	2	2.307	0.192	11/12	sp|P34955|A1AT_BOVIN	K.INDYVEK.G	SERPINA1
2112	2	2.204	0.178	12/16	tr|E1BNR0|E1BNR0_BOVIN	R.KM*ELSDEVR.E	APOB
2128	2	2.284	0.332	13/20	tr|E1BNR0|E1BNR0_BOVIN	K.NVDASVTTTAR.V	APOB
2130	2	1.981	0.114	12/16	tr|E1BNR0|E1BNR0_BOVIN	R.KM*ELSDEVR.E	APOB
2133	2	2.074	0.271	12/20	tr|E1BNR0|E1BNR0_BOVIN	K.SNTVAGIHTEK.N	APOB
2137	2	3.308	0.4	15/18	tr|E1BNR0|E1BNR0_BOVIN	R.SSVTLQGASK.A	APOB
2139	2	3.776	0.492	17/20	tr|E1BNR0|E1BNR0_BOVIN	K.NSEEFAAAM*SK.Y	APOB
2158	2	1.806	0	9/10	tr|E1BNR0|E1BNR0_BOVIN	K.IDGQFR.A	APOB
2159	2	2.26	0.192	10/14	tr|E1BNR0|E1BNR0_BOVIN	K.AAIQALRK.M	APOB
2161	2	1.453	0.079	6/8	sp|P81644|APOA2_BOVIN	K.AYFEK.T	APOA2
2163	2	2.37	0.241	12/14	tr|E1BNR0|E1BNR0_BOVIN	K.TM*EQLTPK.L	APOB
2175	2	1.664	0.058	7/8	tr|E1BNR0|E1BNR0_BOVIN	R.FNQYK.Y	APOB
2181	3	3.119	0.408	20/36	tr|E1BNR0|E1BNR0_BOVIN	K.RSITTALDHK.V	APOB
2183	3	2.192	0.342	17/36	tr|E1BNR0|E1BNR0_BOVIN	K.TTFDKYKVEK.S	APOB
2197	2	2.551	0.349	12/16	tr|E1BNR0|E1BNR0_BOVIN	K.LVTQTEGVK.Q	APOB
2205	2	2.034	0.251	11/22	tr|E1BNR0|E1BNR0_BOVIN	R.DGM*STSATTSLK.Y	APOB
2222	3	2.183	0.18	17/56	tr|E1BNR0|E1BNR0_BOVIN	K.SNTVAGIHTEKNTLK.L	APOB
2238	2	3.536	0.587	16/20	tr|E1BNR0|E1BNR0_BOVIN	K.NVDASVTTTAR.V	APOB
2241	2	1.574	0.223	8/12	tr|E1BNR0|E1BNR0_BOVIN	R.ASAFYAK.G	APOB
2247	2	2.952	0.354	16/22	tr|E1BNR0|E1BNR0_BOVIN	R.GTTETYQQWKDK.A	APOB
2263	2	3.251	0.541	16/20	tr|E1BNR0|E1BNR0_BOVIN	K.NSEEFAAAM*SK.Y	APOB
2264	2	2.58	0.364	13/16	tr|E1BNR0|E1BNR0_BOVIN	K.YEDFATSNK.V	APOB
2271	3	2.996	0.361	20/60	sp|P34955|A1AT_BOVIN	K.HTTERDFHVDEQTTVK.V	SERPINA1
2282	2	1.279	0	8/10	tr|E1BNR0|E1BNR0_BOVIN	K.IDGQFR.A	APOB
2283	2	2.438	0.098	11/14	tr|E1BNR0|E1BNR0_BOVIN	K.TM*EQLTPK.L	APOB
2299	2	3.082	0.474	16/24	tr|E1BNR0|E1BNR0_BOVIN	R.STSPPNHAEAIVK.T	APOB
2302	2	2.966	0.092	12/14	tr|E1BNR0|E1BNR0_BOVIN	K.AGVELSGR.A	APOB
2303	2	1.825	0.085	9/12	tr|E1BNR0|E1BNR0_BOVIN	K.VLSTINK.I	APOB
2306	3	2.22	0.158	13/32	tr|E1BNR0|E1BNR0_BOVIN	K.SSEDLKM*FK.T	APOB
2310	2	1.222	0.129	7/10	tr|E1BNR0|E1BNR0_BOVIN	K.VVGTLR.N	APOB
2312	3	3.787	0.534	28/56	tr|E1BNR0|E1BNR0_BOVIN	K.SDTNGKYEDFATSNK.V	APOB
2313	2	2.492	0.186	12/16	sp|Q03247|APOE_BOVIN	R.LGSDM*EDLR.N	APOE
2338	2	1.989	0.243	11/12	tr|E1BNR0|E1BNR0_BOVIN	R.IKYTLNK.N	APOB
2341	2	2.313	0.296	13/16	tr|E1BNR0|E1BNR0_BOVIN	K.LVTQTEGVK.Q	APOB
2353	3	2.045	0.237	16/36	sp|P17690|APOH_BOVIN	K.RATVIYEGER.V	APOH
2358	2	1.475	0.034	10/12	tr|E1BNR0|E1BNR0_BOVIN	R.NINSFSR.L	APOB
2359	2	1.565	0.163	9/12	tr|E1BNR0|E1BNR0_BOVIN	R.ASAFYAK.G	APOB
2360	2	2.505	0.119	13/14	tr|E1BNR0|E1BNR0_BOVIN	R.KYVEALDR.L	APOB
2361	2	1.601	0.4	8/16	tr|E1BNR0|E1BNR0_BOVIN	R.AHQPNSLLK.I	APOB
2364	2	3.027	0.561	19/20	tr|E1BNR0|E1BNR0_BOVIN	K.NVDASVTTTAR.V	APOB
2366	2	1.997	0.073	12/16	tr|E1BNR0|E1BNR0_BOVIN	K.LEGTSSLTR.K	APOB
2368	3	2.496	0.182	19/60	tr|E1BNR0|E1BNR0_BOVIN	R.RGLQDSADQVYQGAM*R.Q	APOB
2399	2	3.488	0.454	16/20	tr|E1BNR0|E1BNR0_BOVIN	K.NSEEFAAAM*SK.Y	APOB
2412	2	1.942	0.24	12/24	tr|E1BNR0|E1BNR0_BOVIN	R.STSPPNHAEAIVK.T	APOB
2431	2	2.389	0.175	10/16	tr|E1BNR0|E1BNR0_BOVIN	K.SSEDLKM*FK.T	APOB
2435	2	2.55	0.37	13/16	tr|E1BNR0|E1BNR0_BOVIN	K.LEGTSSLTR.K	APOB
2436	2	2.164	0.456	13/18	tr|E1BNR0|E1BNR0_BOVIN	K.EVDGLNPEGK.A	APOB
2439	2	2.144	0.119	11/12	tr|E1BNR0|E1BNR0_BOVIN	K.YNFNSPK.L	APOB
2460	2	2.393	0.128	12/14	tr|E1BNR0|E1BNR0_BOVIN	K.AGVELSGR.A	APOB
2478	2	2.54	0.261	13/24	tr|E1BNR0|E1BNR0_BOVIN	R.STSPPNHAEAIVK.T	APOB
2484	2	1.385	0.035	8/12	tr|E1BNR0|E1BNR0_BOVIN	R.NINSFSR.L	APOB
2491	2	1.281	0.043	8/12	tr|E1BNR0|E1BNR0_BOVIN	R.ASAFYAK.G	APOB
2494	2	2.868	0.526	13/20	tr|E1BNR0|E1BNR0_BOVIN	K.NVDASVTTTAR.V	APOB
2524	2	1.545	0.209	8/12	tr|E1BNR0|E1BNR0_BOVIN	K.LAVPEGK.Q	APOB
2528	3	2.506	0.136	19/36	sp|P34955|A1AT_BOVIN	K.GKWEKPFEM*K.H	SERPINA1
2538	2	2.08	0.037	11/14	tr|E1BNR0|E1BNR0_BOVIN	K.M*ELSDEVR.E	APOB
2546	2	2.052	0.42	11/16	tr|E1BNR0|E1BNR0_BOVIN	K.LEGTSSLTR.K	APOB
2547	3	3.852	0.445	27/52	tr|E1BNR0|E1BNR0_BOVIN	K.NKYGM*M*AQVTQTLK.L	APOB
2548	2	1.716	0.099	9/12	tr|E1BNR0|E1BNR0_BOVIN	K.YNFNSPK.L	APOB
2550	2	2.274	0.13	12/14	tr|E1BNR0|E1BNR0_BOVIN	K.AGVELSGR.A	APOB
2566	2	2.836	0.388	13/16	tr|E1BNR0|E1BNR0_BOVIN	K.LDNIYSSDK.F	APOB
2604	3	3.313	0.203	21/32	tr|E1BNR0|E1BNR0_BOVIN	R.IKEIIEHVK.Y	APOB
2609	2	2.164	0.03	11/12	sp|Q03247|APOE_BOVIN	R.LEEVGVR.A	APOE
2623	2	1.658	0.017	11/22	tr|E1BNR0|E1BNR0_BOVIN	R.DGM*STSATTSLK.Y	APOB
2627	2	1.627	0.07	10/12	tr|E1BNR0|E1BNR0_BOVIN	R.VIGNIGK.T	APOB
2633	2	3.251	0.207	15/18	sp|P04272|ANXA2_BOVIN	R.TNQELQEINR.V	ANXA2
2636	2	1.375	0.007	6/12	tr|E1BNR0|E1BNR0_BOVIN	R.ASAFYAK.G	APOB
2650	4	2.508	0.262	27/84	tr|E1BNR0|E1BNR0_BOVIN	R.FVEGNHDSTVSFTKK.N	APOB
2653	2	2.426	0.268	11/12	tr|E1BNR0|E1BNR0_BOVIN	K.YVEALDR.L	APOB
2655	2	2.357	0.414	14/18	tr|E1BNR0|E1BNR0_BOVIN	K.EVDGLNPEGK.A	APOB
2677	3	2.081	0.134	17/40	tr|E1BNR0|E1BNR0_BOVIN	R.SEYQADYKALR.F	APOB
2689	2	2.363	0.332	10/14	tr|Q9TRB9|Q9TRB9_BOVIN	-.LIVTQTM*K.G
2695	2	2.239	0.299	14/20	tr|E1BNR0|E1BNR0_BOVIN	K.NSEEFAAAM*SK.Y	APOB
2698	2	2.346	0.274	13/18	tr|E1BNR0|E1BNR0_BOVIN	K.DKAGVELSGR.A	APOB
2700	2	2.965	0.514	15/24	tr|E1BNR0|E1BNR0_BOVIN	K.LSNDIM*GSYDEM*K.L	APOB
2706	2	1.26	0.005	7/12	tr|E1BNR0|E1BNR0_BOVIN	R.NINSFSR.L	APOB
2714	4	2.951	0.321	33/132	sp|Q7SIH1|A2MG_BOVIN	R.HFPPAAATDTAADAHDPARPGAK.V	A2M
2723	2	1.366	0.025	8/12	tr|E1BNR0|E1BNR0_BOVIN	K.INQEGLK.L	APOB
2727	2	3.02	0.269	14/18	tr|E1BNR0|E1BNR0_BOVIN	R.GTTETYQQWK.D	APOB
2737	3	2.055	0.14	19/52	tr|E1BNR0|E1BNR0_BOVIN	K.NKYGM*M*AQVTQTLK.L	APOB
2741	2	1.598	0.18	7/10	tr|E1BNR0|E1BNR0_BOVIN	R.YTLDPR.K	APOB
2743	2	2.161	0.409	11/16	tr|E1BNR0|E1BNR0_BOVIN	K.QQVEAVDVR.V	APOB
2763	2	2.753	0.245	13/16	tr|E1BNR0|E1BNR0_BOVIN	K.SVQLAQQYK.L	APOB
2771	2	1.679	0.157	10/12	tr|E1BNR0|E1BNR0_BOVIN	K.YVEALDR.L	APOB
2774	2	2.49	0.351	14/18	tr|E1BNR0|E1BNR0_BOVIN	K.EVDGLNPEGK.A	APOB
2780	2	1.363	0.035	6/12	tr|E1BNR0|E1BNR0_BOVIN	R.ASAFYAK.G	APOB
2786	2	3.402	0.436	17/20	tr|E1BNR0|E1BNR0_BOVIN	R.DFSAEYEEDGK.Y	APOB
2793	2	2.276	0.295	13/20	tr|E1BNR0|E1BNR0_BOVIN	K.NVDASVTTTAR.V	APOB
2794	2	2.386	0.358	13/20	tr|E1BNR0|E1BNR0_BOVIN	K.FSALDM*TNNGK.L	APOB
2805	2	2.879	0.298	13/16	sp|P17690|APOH_BOVIN	R.ATVIYEGER.V	APOH
2815	2	2.943	0.531	16/20	sp|P04272|ANXA2_BOVIN	K.TPAQYDASELK.A	ANXA2
2817	2	1.929	0.114	15/20	tr|E1BNR0|E1BNR0_BOVIN	K.FSALDM*TNNGK.L	APOB
2818	2	2.148	0.259	11/24	tr|E1BNR0|E1BNR0_BOVIN	R.STSPPNHAEAIVK.T	APOB
2822	2	1.671	0.012	11/16	tr|E1BNR0|E1BNR0_BOVIN	K.LEGTSSLTR.K	APOB
2833	2	2.406	0.458	12/16	tr|E1BNR0|E1BNR0_BOVIN	R.SITTALDHK.V	APOB
2848	2	2.279	0.21	13/20	tr|E1BNR0|E1BNR0_BOVIN	K.FSALDM*TNNGK.L	APOB
2854	2	1.444	0.101	7/10	tr|E1BNR0|E1BNR0_BOVIN	R.YTLDPR.K	APOB
2855	2	2.486	0.295	12/14	sp|P34955|A1AT_BOVIN	R.ADLSGITK.E	SERPINA1
2888	2	2.7	0.422	15/20	tr|E1BNR0|E1BNR0_BOVIN	K.NSEEFAAAM*SK.Y	APOB
2906	2	3.119	0.49	17/20	tr|E1BNR0|E1BNR0_BOVIN	K.FSALDM*TNNGK.L	APOB
2907	3	2.035	0.412	17/44	tr|E1BNR0|E1BNR0_BOVIN	K.LLSAATGAVAHK.L	APOB
2921	2	1.437	0.167	11/16	tr|E1BNR0|E1BNR0_BOVIN	K.LVTQTEGVK.Q	APOB
2932	2	2.646	0.235	13/16	tr|E1BNR0|E1BNR0_BOVIN	K.SVQLAQQYK.L	APOB
2952	3	2.258	0.301	17/32	tr|E1BNR0|E1BNR0_BOVIN	R.LREVFNTAR.V	APOB
2954	2	1.591	0.234	8/12	tr|E1BNR0|E1BNR0_BOVIN	K.LTSSVLK.C	APOB
2970	2	1.882	0.144	10/16	tr|E1BNR0|E1BNR0_BOVIN	R.SITTALDHK.V	APOB
2974	3	2.068	0.344	16/52	tr|E1BNR0|E1BNR0_BOVIN	R.NTLTFSGDGSLHHK.F	APOB
2981	3	2.702	0.274	19/52	tr|E1BNR0|E1BNR0_BOVIN	K.TKKGNVATEISIER.N	APOB
2989	2	1.076	0.047	5/10	tr|E1BNR0|E1BNR0_BOVIN	R.YTLDPR.K	APOB
2992	2	1.74	0.066	11/12	tr|E1BNR0|E1BNR0_BOVIN	K.FLDSNVK.F	APOB
3017	3	4.164	0.31	28/56	sp|P01966|HBA_BOVIN	K.VGGHAAEYGAEALER.M	HBA
3037	2	4.42	0.495	20/22	tr|E1BNR0|E1BNR0_BOVIN	K.YGM*M*AQVTQTLK.L	APOB
3044	2	1.889	0.01	12/20	tr|E1BNR0|E1BNR0_BOVIN	K.IDQHIQALM*DK.S	APOB
3051	3	2.271	0.219	20/40	sp|P34955|A1AT_BOVIN	R.DFHVDEQTTVK.V	SERPINA1
3056	2	2.706	0.504	14/20	tr|A6QP36|A6QP36_BOVIN	K.DNVDDPTGNFR.S	LMAN2
3060	3	4.1	0.455	31/60	tr|E1BNR0|E1BNR0_BOVIN	R.RGLQDSADQVYQGAM*R.Q	APOB
3063	2	1.997	0.16	12/16	tr|E1BNR0|E1BNR0_BOVIN	K.SVQLAQQYK.L	APOB
3066	2	1.991	0.269	10/18	tr|E1BNR0|E1BNR0_BOVIN	K.EVDGLNPEGK.A	APOB
3070	2	3.138	0.466	13/16	tr|E1BNR0|E1BNR0_BOVIN	K.GAYDLSYQR.D	APOB
3072	2	1.629	0.063	7/10	tr|E1BNR0|E1BNR0_BOVIN	K.FSLDGK.A	APOB
3091	2	2.314	0.289	11/12	tr|E1BNR0|E1BNR0_BOVIN	K.YYEFEEK.V	APOB
3098	2	3.012	0.396	15/20	tr|E1BNR0|E1BNR0_BOVIN	R.QIDEVDM*ELQR.M	APOB
3110	2	1.389	0.154	8/12	tr|E1BNR0|E1BNR0_BOVIN	K.YNFNSPK.L	APOB
3118	2	2.4	0.296	12/14	sp|P34955|A1AT_BOVIN	K.AALTIDEK.G	SERPINA1
3129	2	2.035	0.235	10/16	tr|E1BNR0|E1BNR0_BOVIN	R.LREVFNTAR.V	APOB
3134	2	4.17	0.497	23/26	sp|Q03247|APOE_BOVIN	R.LAVYQAGASEGAER.S	APOE
3138	2	2.224	0.104	10/10	tr|E1BNR0|E1BNR0_BOVIN	K.HILNIK.R	APOB
3139	3	4.235	0.421	26/48	tr|E1BNR0|E1BNR0_BOVIN	K.VKENFAGEATLQR.I	APOB
3140	2	3.439	0.474	19/26	sp|Q03247|APOE_BOVIN	R.LAVYQAGASEGAER.S	APOE
3161	2	3.163	0.546	18/22	tr|E1BNR0|E1BNR0_BOVIN	K.YGM*M*AQVTQTLK.L	APOB
3171	2	1.67	0.043	11/12	tr|E1BNR0|E1BNR0_BOVIN	R.LLVEDAR.I	APOB
3178	2	1.701	0.068	10/16	tr|E1BNR0|E1BNR0_BOVIN	R.LREVFNTAR.V	APOB
3181	2	2.24	0.133	9/12	tr|E1BNR0|E1BNR0_BOVIN	K.FSLVEKR.G	APOB
3191	3	3.218	0.152	25/60	tr|E1BNR0|E1BNR0_BOVIN	R.RGLQDSADQVYQGAM*R.Q	APOB
3204	2	1.331	0.102	8/10	tr|E1BNR0|E1BNR0_BOVIN	K.LVTELR.G	APOB
3210	2	1.433	0.002	8/16	tr|E1BNR0|E1BNR0_BOVIN	K.EVKIDGQFR.A	APOB
3236	2	1.833	0.118	9/12	tr|E1BNR0|E1BNR0_BOVIN	K.FLDSNVK.F	APOB
3246	3	3.433	0.367	27/60	tr|E1BNR0|E1BNR0_BOVIN	R.RGLQDSADQVYQGAM*R.Q	APOB
3250	2	2.014	0.252	11/14	tr|E1BNR0|E1BNR0_BOVIN	K.LNVGGTIK.G	APOB
3255	2	4.625	0.483	19/22	tr|E1BNR0|E1BNR0_BOVIN	R.VYQM*DVQQELQR.Y	APOB
3260	2	2.666	0.541	16/18	sp|P60712|ACTB_BOVIN	R.GYSFTTTAER.E	ACTB
3283	2	3.571	0.504	15/22	tr|E1BNR0|E1BNR0_BOVIN	K.YGM*M*AQVTQTLK.L	APOB
3292	3	2.208	0.358	23/52	tr|E1BNR0|E1BNR0_BOVIN	R.FVEGNHDSTVSFTK.K	APOB
3293	2	1.814	0.11	11/12	tr|E1BNR0|E1BNR0_BOVIN	R.LLVEDAR.I	APOB
3297	3	4.855	0.489	32/80	tr|E1BNR0|E1BNR0_BOVIN	R.KYVYNYEAESSSGVPGTADSR.S	APOB
3300	3	2.854	0.293	23/48	tr|E1BNR0|E1BNR0_BOVIN	K.VKENFAGEATLQR.I	APOB
3302	2	2.401	0.293	13/16	tr|E1BNR0|E1BNR0_BOVIN	K.GAYDLSYQR.D	APOB
3307	2	1.98	0.109	11/16	tr|E1BNR0|E1BNR0_BOVIN	K.SVQLAQQYK.L	APOB
3317	2	1.423	0.125	7/10	tr|E1BNR0|E1BNR0_BOVIN	K.LVTELR.G	APOB
3322	2	1.618	0.107	8/10	tr|E1BNR0|E1BNR0_BOVIN	K.FSLDGK.A	APOB
3349	3	2.275	0.104	19/60	tr|E1BNR0|E1BNR0_BOVIN	R.RGLQDSADQVYQGAM*R.Q	APOB
3363	2	4.03	0.471	18/22	tr|E1BNR0|E1BNR0_BOVIN	R.VYQM*DVQQELQR.Y	APOB
3364	3	4.258	0.469	31/64	sp|P15497|APOA1_BOVIN	R.LEALKEGGGSLAEYHAK.A	APOA1
3365	2	1.917	0.176	10/14	tr|E1BNR0|E1BNR0_BOVIN	K.LNVGGTIK.G	APOB
3373	2	2.303	0.235	12/20	tr|E1BNR0|E1BNR0_BOVIN	R.QIDEVDM*ELQR.M	APOB
3391	2	3.239	0.48	16/26	tr|E1BNR0|E1BNR0_BOVIN	R.DPATGQLTGESNLR.F	APOB
3401	2	1.561	0.18	11/16	tr|E1BNR0|E1BNR0_BOVIN	R.SITTALDHK.V	APOB
3408	3	2.139	0.102	20/80	tr|E1BNR0|E1BNR0_BOVIN	R.KYVYNYEAESSSGVPGTADSR.S	APOB
3411	2	2.095	0.157	11/12	tr|E1BNR0|E1BNR0_BOVIN	R.LLVEDAR.I	APOB
3415	2	3.238	0.478	14/22	tr|E1BNR0|E1BNR0_BOVIN	K.YGM*M*AQVTQTLK.L	APOB
3439	2	1.527	0.124	9/10	tr|E1BNR0|E1BNR0_BOVIN	K.FSLDGK.A	APOB
3456	2	4.924	0.602	23/28	tr|E1BNR0|E1BNR0_BOVIN	R.GLQDSADQVYQGAM*R.Q	APOB
3463	2	3.053	0.501	17/20	tr|E1BNR0|E1BNR0_BOVIN	K.NSEEFAAAMSK.Y	APOB
3480	2	3.066	0.393	15/16	tr|E1BNR0|E1BNR0_BOVIN	K.IEGGM*LVYK.T	APOB
3481	3	2.957	0.336	15/28	tr|E1BNR0|E1BNR0_BOVIN	R.VM*VHEFIK.M	APOB
3491	2	4.377	0.458	19/22	tr|E1BNR0|E1BNR0_BOVIN	R.VYQM*DVQQELQR.Y	APOB
3504	2	4.374	0.622	21/26	tr|E1BNR0|E1BNR0_BOVIN	R.DPATGQLTGESNLR.F	APOB
3507	2	3.624	0.411	19/20	tr|E1BNR0|E1BNR0_BOVIN	K.ENFAGEATLQR.I	APOB
3515	2	1.75	0.094	11/12	tr|E1BNR0|E1BNR0_BOVIN	K.FLDSNVK.F	APOB
3524	3	3.755	0.24	28/44	tr|E1BNR0|E1BNR0_BOVIN	K.KGNVATEISIER.N	APOB
3525	2	3.7	0.394	18/24	sp|Q7SIH1|A2MG_BOVIN	K.IQEEGTEVELTGK.G	A2M
3528	2	2.173	0.155	10/12	tr|E1BNR0|E1BNR0_BOVIN	R.LLVEDAR.I	APOB
3530	3	3.412	0.352	28/80	tr|E1BNR0|E1BNR0_BOVIN	R.KYVYNYEAESSSGVPGTADSR.S	APOB
3531	2	1.887	0.288	11/14	sp|Q7SIH1|A2MG_BOVIN	K.VSESLSLK.L	A2M
3545	3	2.031	0.023	18/52	tr|E1BNR0|E1BNR0_BOVIN	K.NKYGMM*AQVTQTLK.L	APOB
3559	2	1.702	0.091	7/10	tr|E1BNR0|E1BNR0_BOVIN	K.FSLDGK.A	APOB
3570	2	3.115	0.367	15/20	tr|E1BNR0|E1BNR0_BOVIN	R.QIDEVDM*ELQR.M	APOB
3577	2	4.015	0.596	19/28	tr|E1BNR0|E1BNR0_BOVIN	R.GLQDSADQVYQGAM*R.Q	APOB
3589	2	2.515	0.13	16/22	tr|E1BNR0|E1BNR0_BOVIN	K.YGM*M*AQVTQTLK.L	APOB
3594	2	2.52	0.226	13/14	sp|P02769|ALBU_BOVIN	K.AEFVEVTK.L	ALB
3599	2	2.208	0.396	11/16	tr|E1BNR0|E1BNR0_BOVIN	K.IEGGM*LVYK.T	APOB
3628	2	4.315	0.461	19/22	tr|E1BNR0|E1BNR0_BOVIN	R.VYQM*DVQQELQR.Y	APOB
3642	3	5.278	0.416	36/60	sp|P19035|APOC3_BOVIN	K.DALSSVQESQVAQQAR.D	APOC3
3645	3	2.617	0.179	22/52	tr|E1BNR0|E1BNR0_BOVIN	K.M*YKIDQHIQALM*DK.S	APOB
3648	3	2.881	0.233	21/44	tr|E1BNR0|E1BNR0_BOVIN	K.KGNVATEISIER.N	APOB
3649	2	2.862	0.382	16/20	tr|E1BNR0|E1BNR0_BOVIN	K.ENFAGEATLQR.I	APOB
3650	2	4.522	0.577	20/26	tr|E1BNR0|E1BNR0_BOVIN	R.DPATGQLTGESNLR.F	APOB
3656	3	2.648	0.217	23/80	tr|E1BNR0|E1BNR0_BOVIN	R.KYVYNYEAESSSGVPGTADSR.S	APOB
3659	2	1.511	0.029	9/12	tr|E1BNR0|E1BNR0_BOVIN	K.FLDSNVK.F	APOB
3664	2	1.214	0.051	5/12	sp|P01966|HBA_BOVIN	R.VDPVNFK.L	HBA
3672	2	3.367	0.371	15/20	sp|Q7SIH1|A2MG_BOVIN	K.GATEITTTITK.L	A2M
3674	2	1.841	0.041	9/10	tr|E1BNR0|E1BNR0_BOVIN	R.LFETVR.N	APOB
3678	2	4.146	0.533	19/26	tr|E1BNR0|E1BNR0_BOVIN	R.DPATGQLTGESNLR.F	APOB
3685	3	3.505	0.462	27/76	tr|E1BNR0|E1BNR0_BOVIN	R.TQLNQNEYSQDFSAYNTKDK.A	APOB
3687	2	2.345	0.439	13/16	tr|E1BNR0|E1BNR0_BOVIN	R.VTSLSEGFK.V	APOB
3688	2	3.248	0.397	16/28	tr|E1BNR0|E1BNR0_BOVIN	K.TESSTASWIQNM*DTK.Y	APOB
3689	2	2.85	0.493	16/20	tr|E1BNR0|E1BNR0_BOVIN	R.QIDEVDM*ELQR.M	APOB
3691	2	1.607	0.082	7/10	tr|E1BNR0|E1BNR0_BOVIN	K.FSLDGK.A	APOB
3692	2	2.29	0.456	13/20	sp|Q7SIH1|A2MG_BOVIN	K.LPPNVVEESAR.A	A2M
3697	2	4.788	0.598	20/28	tr|E1BNR0|E1BNR0_BOVIN	R.GLQDSADQVYQGAM*R.Q	APOB
3709	2	2.47	0.201	12/14	sp|P34955|A1AT_BOVIN	K.LNNELLAK.F	SERPINA1
3717	2	1.617	0.103	9/16	tr|E1BNR0|E1BNR0_BOVIN	K.IEGGM*LVYK.T	APOB
3718	2	2.683	0.333	15/16	tr|E1BNR0|E1BNR0_BOVIN	K.SLVEEALKK.S	APOB
3746	2	1.903	0.107	9/14	tr|E1BNR0|E1BNR0_BOVIN	K.LNVGGTIK.G	APOB
3747	2	4.306	0.574	20/24	sp|O46415|FRIL_BOVIN	R.QNYSTEVEAAVNR.L	FTL
3756	3	2.865	0.326	18/32	sp|P15497|APOA1_BOVIN	K.AKPVLEDLR.Q	APOA1
3767	2	4.057	0.435	18/22	tr|E1BNR0|E1BNR0_BOVIN	R.VYQM*DVQQELQR.Y	APOB
3779	3	3.282	0.094	24/40	tr|E1BNR0|E1BNR0_BOVIN	K.YHQEYM*GLDLK.D	APOB
3790	3	2.054	0.084	18/44	tr|E1BNR0|E1BNR0_BOVIN	K.KGNVATEISIER.N	APOB
3794	2	1.771	0.132	7/12	tr|E1BNR0|E1BNR0_BOVIN	K.FLDSNVK.F	APOB
3796	2	1.975	0.034	11/18	tr|E1BNR0|E1BNR0_BOVIN	K.DKAGVELSGR.A	APOB
3800	2	3.312	0.402	19/22	tr|E1BNR0|E1BNR0_BOVIN	K.SKPTVSSAIELK.Y	APOB
3808	2	2.86	0.419	13/20	tr|E1BNR0|E1BNR0_BOVIN	R.QIDEVDM*ELQR.M	APOB
3809	2	1.935	0.215	9/16	tr|E1BNR0|E1BNR0_BOVIN	R.VTSLSEGFK.V	APOB
3817	2	1.671	0.126	8/10	tr|E1BNR0|E1BNR0_BOVIN	K.FSLDGK.A	APOB
3825	3	3.466	0.365	22/68	tr|E1BNR0|E1BNR0_BOVIN	K.DDKHEQDM*VNGVM*FNVEK.L	APOB
3839	3	2.948	0.319	23/76	tr|E1BNR0|E1BNR0_BOVIN	R.TQLNQNEYSQDFSAYNTKDK.A	APOB
3844	2	4.286	0.611	19/28	tr|E1BNR0|E1BNR0_BOVIN	R.GLQDSADQVYQGAM*R.Q	APOB
3852	3	2.437	0.453	20/56	tr|E1BNR0|E1BNR0_BOVIN	R.VIGNIGKTM*EQLTPK.L	APOB
3855	2	1.794	0.027	10/12	tr|E1BNR0|E1BNR0_BOVIN	R.LLVEDAR.I	APOB
3858	3	2.46	0.166	19/52	sp|Q28017|PAFA_BOVIN	K.RGEEEFPLRNEQLR.Q	PLA2G7
3861	2	2.766	0.253	15/20	tr|E1BNR0|E1BNR0_BOVIN	K.ENFAGEATLQR.I	APOB
3870	2	1.978	0.39	12/20	sp|Q29443|TRFE_BOVIN	K.ELPDPQESIQR.A	TF
3888	2	1.523	0.099	11/16	tr|E1BNR0|E1BNR0_BOVIN	R.SITTALDHK.V	APOB
3898	2	1.835	0.196	10/14	sp|Q29443|TRFE_BOVIN	K.DSADGFLK.I	TF
3903	3	2.69	0.108	18/40	tr|E1BNR0|E1BNR0_BOVIN	K.YHQEYM*GLDLK.D	APOB
3905	2	4.016	0.46	18/22	tr|E1BNR0|E1BNR0_BOVIN	R.VYQM*DVQQELQR.Y	APOB
3922	3	3.659	0.462	26/56	tr|E1BNR0|E1BNR0_BOVIN	K.HEQDM*VNGVM*FNVEK.L	APOB
3923	3	2.973	0.199	21/44	tr|E1BNR0|E1BNR0_BOVIN	K.SKPTVSSAIELK.Y	APOB
3926	2	2.595	0.424	12/20	tr|E1BNR0|E1BNR0_BOVIN	R.QIDEVDM*ELQR.M	APOB
3928	2	3.26	0.354	15/18	tr|E1BNR0|E1BNR0_BOVIN	R.SEQPSLVIQK.A	APOB
3929	2	1.788	0.003	11/16	tr|E1BNR0|E1BNR0_BOVIN	K.IEGGM*LVYK.T	APOB
3948	2	1.687	0.112	8/10	tr|E1BNR0|E1BNR0_BOVIN	K.FSLDGK.A	APOB
3956	3	2.03	0.172	11/44	tr|E1BNR0|E1BNR0_BOVIN	K.KGNVATEISIER.N	APOB
3964	2	1.827	0.121	10/12	tr|E1BNR0|E1BNR0_BOVIN	R.LLVEDAR.I	APOB
3966	2	1.593	0.236	7/16	tr|E1BNR0|E1BNR0_BOVIN	R.VTSLSEGFK.V	APOB
3977	2	2.024	0.16	11/18	tr|E1BNR0|E1BNR0_BOVIN	K.DKAGVELSGR.A	APOB
3983	2	3.163	0.533	15/18	tr|E1BNR0|E1BNR0_BOVIN	R.RVPQTDLTFR.H	APOB
3997	3	3.106	0.149	27/76	tr|E1BNR0|E1BNR0_BOVIN	K.YVYNYEAESSSGVPGTADSR.S	APOB
4008	2	2.81	0.462	15/16	tr|E1BNR0|E1BNR0_BOVIN	R.AATALIYTK.N	APOB
4016	2	3.912	0.488	17/24	tr|E1BNR0|E1BNR0_BOVIN	R.DEVLENVSPSC#PK.D	APOB
4021	3	3.585	0.358	26/68	tr|E1BNR0|E1BNR0_BOVIN	R.TQLNQNEYSQDFSAYNTK.D	APOB
4025	3	2.411	0.15	20/80	tr|E1BNR0|E1BNR0_BOVIN	R.KYVYNYEAESSSGVPGTADSR.S	APOB
4033	3	2.144	0.239	20/40	sp|P15497|APOA1_BOVIN	R.QKVAPLGEEFR.E	APOA1
4048	3	3.239	0.273	19/44	tr|E1BNR0|E1BNR0_BOVIN	K.KSQLPTIM*DFKK.F	APOB
4049	2	2.692	0.288	14/18	tr|E1BNR0|E1BNR0_BOVIN	R.SEQPSLVIQK.A	APOB
4057	2	2.43	0.308	10/20	tr|E1BNR0|E1BNR0_BOVIN	R.QIDEVDM*ELQR.M	APOB
4064	2	1.808	0.203	10/16	tr|E1BNR0|E1BNR0_BOVIN	K.IEGGM*LVYK.T	APOB
4066	2	3.849	0.466	17/22	tr|E1BNR0|E1BNR0_BOVIN	R.VYQM*DVQQELQR.Y	APOB
4076	2	1.936	0.016	10/12	tr|E1BNR0|E1BNR0_BOVIN	R.LLVEDAR.I	APOB
4079	3	2.179	0.105	17/44	tr|E1BNR0|E1BNR0_BOVIN	K.LDNIYSSDKFYK.Q	APOB
4082	2	1.484	0.078	9/10	tr|E1BNR0|E1BNR0_BOVIN	K.FSLDGK.A	APOB
4084	2	1.837	0.089	9/10	sp|P34955|A1AT_BOVIN	K.IVELVK.V	SERPINA1
4094	2	2.751	0.293	15/20	tr|E1BNR0|E1BNR0_BOVIN	R.RDGEALVDM*LK.L	APOB
4098	2	1.939	0.275	10/12	sp|Q32KY0|APOD_BOVIN	K.IPVSFEK.G	APOD
4100	2	3.011	0.41	14/18	tr|E1BNR0|E1BNR0_BOVIN	R.RVPQTDLTFR.H	APOB
4107	3	3.211	0.358	28/44	tr|E1BNR0|E1BNR0_BOVIN	K.LDNIYSSDKFYK.Q	APOB
4117	2	2.2	0.522	14/20	sp|P15497|APOA1_BOVIN	R.QQLAPYSDDLR.Q	APOA1
4118	2	2.148	0.09	9/10	tr|E1BNR0|E1BNR0_BOVIN	K.FSLVEK.R	APOB
4123	2	3.525	0.439	15/16	tr|E1BNR0|E1BNR0_BOVIN	K.VTEEINAFR.V	APOB
4124	2	2.01	0.143	12/16	tr|E1BNR0|E1BNR0_BOVIN	R.AATALIYTK.N	APOB
4131	2	2.179	0.154	14/20	tr|E1BNR0|E1BNR0_BOVIN	R.QIDEVDM*ELQR.M	APOB
4138	2	2.387	0.18	12/20	tr|E1BNR0|E1BNR0_BOVIN	K.YRVTSLSEGFK.V	APOB
4146	2	4.099	0.451	18/22	tr|E1BNR0|E1BNR0_BOVIN	R.VYQM*DVQQELQR.Y	APOB
4148	3	2.257	0.315	17/32	tr|E1BNR0|E1BNR0_BOVIN	K.LTLDFQNKK.I	APOB
4151	2	2.936	0.243	14/18	tr|E1BNR0|E1BNR0_BOVIN	K.IPEM*TLPYTK.L	APOB
4161	2	2.506	0.372	18/26	tr|E1BNR0|E1BNR0_BOVIN	R.DPATGQLTGESNLR.F	APOB
4162	3	2.247	0.12	20/80	tr|E1BNR0|E1BNR0_BOVIN	R.KYVYNYEAESSSGVPGTADSR.S	APOB
4163	2	1.572	0.1	10/16	tr|E1BNR0|E1BNR0_BOVIN	K.SLVEEALKK.S	APOB
4168	3	5.513	0.617	31/68	tr|E1BNR0|E1BNR0_BOVIN	R.TQLNQNEYSQDFSAYNTK.D	APOB
4174	2	1.938	0.032	9/12	tr|E1BNR0|E1BNR0_BOVIN	R.TTIPFQR.I	APOB
4175	2	2.506	0.236	13/18	tr|E1BNR0|E1BNR0_BOVIN	R.SEQPSLVIQK.A	APOB
4180	2	1.448	0.08	8/10	tr|E1BNR0|E1BNR0_BOVIN	R.LFETVR.N	APOB
4184	2	2.617	0.296	13/20	tr|E1BNR0|E1BNR0_BOVIN	R.QIDEVDM*ELQR.M	APOB
4194	2	2	0.114	11/12	tr|E1BNR0|E1BNR0_BOVIN	K.SWAVAVK.E	APOB
4195	3	2.619	0.324	21/48	tr|E1BNR0|E1BNR0_BOVIN	K.AKFQETLEDFRDR.V	APOB
4202	2	1.596	0.054	11/20	tr|E1BNR0|E1BNR0_BOVIN	R.RDGEALVDM*LK.L	APOB
4208	2	1.488	0.045	7/10	tr|E1BNR0|E1BNR0_BOVIN	K.FSLDGK.A	APOB
4210	2	3.368	0.504	18/22	tr|E1BNR0|E1BNR0_BOVIN	R.VYQM*DVQQELQR.Y	APOB
4211	2	5.284	0.468	20/26	tr|E1BNR0|E1BNR0_BOVIN	K.ITQLLSGEQNEQVK.N	APOB
4215	2	3.381	0.563	17/20	sp|Q03247|APOE_BOVIN	R.FGPLVEQGQSR.A	APOE
4222	2	2.488	0.249	12/18	tr|E1BNR0|E1BNR0_BOVIN	R.RVPQTDLTFR.H	APOB
4233	2	2.243	0.11	14/20	tr|E1BNR0|E1BNR0_BOVIN	K.FQETLEDFRDR.V	APOB
4237	2	2.212	0.139	11/12	sp|P34955|A1AT_BOVIN	K.SPLFVGK.V	SERPINA1
4239	2	3.47	0.434	15/16	tr|E1BNR0|E1BNR0_BOVIN	K.VTEEINAFR.V	APOB
4243	2	1.631	0.088	8/10	tr|E1BNR0|E1BNR0_BOVIN	K.FSLVEK.R	APOB
4279	3	4.425	0.48	26/76	tr|E1BNR0|E1BNR0_BOVIN	K.LRTQLNQNEYSQDFSAYNTK.D	APOB
4280	3	5.629	0.621	32/68	tr|E1BNR0|E1BNR0_BOVIN	R.TQLNQNEYSQDFSAYNTK.D	APOB
4285	2	1.79	0.09	12/16	tr|E1BNR0|E1BNR0_BOVIN	R.AATALIYTK.N	APOB
4287	3	3.791	0.37	26/52	sp|Q29443|TRFE_BOVIN	K.LYKELPDPQESIQR.A	TF
4293	2	2.306	0.214	11/24	tr|Q17R11|Q17R11_BOVIN	K.KC#LKEGCTGDMVR.M	DZIP3
4294	3	2.889	0.249	22/52	tr|E1BNR0|E1BNR0_BOVIN	K.ITQLLSGEQNEQVK.N	APOB
4302	2	3.407	0.571	17/20	tr|E1BNR0|E1BNR0_BOVIN	R.ATGALYDYVNK.Y	APOB
4311	2	1.474	0.018	8/10	tr|E1BNR0|E1BNR0_BOVIN	R.LFETVR.N	APOB
4321	3	3.37	0.106	26/80	tr|E1BNR0|E1BNR0_BOVIN	R.KYVYNYEAESSSGVPGTADSR.S	APOB
4326	2	2.64	0.354	13/16	tr|E1BNR0|E1BNR0_BOVIN	K.LSSVLQQVK.M	APOB
4329	2	4.516	0.508	18/26	tr|E1BNR0|E1BNR0_BOVIN	K.ITQLLSGEQNEQVK.N	APOB
4342	2	1.561	0.038	8/10	tr|E1BNR0|E1BNR0_BOVIN	K.FSLDGK.A	APOB
4344	2	2.242	0.097	9/10	tr|E1BNR0|E1BNR0_BOVIN	K.AFYELR.R	APOB
4346	2	2.233	0.194	12/20	tr|E1BNR0|E1BNR0_BOVIN	R.QIDEVDM*ELQR.M	APOB
4354	2	2.375	0.32	13/18	tr|E1BNR0|E1BNR0_BOVIN	R.SEQPSLVIQK.A	APOB
4355	2	2.82	0.45	14/16	tr|E1BNR0|E1BNR0_BOVIN	K.VTEEINAFR.V	APOB
4363	2	3.488	0.071	16/22	tr|E1BNR0|E1BNR0_BOVIN	K.YGMM*AQVTQTLK.L	APOB
4376	2	3.887	0.56	18/20	tr|E1BNR0|E1BNR0_BOVIN	K.GNVATEISIER.N	APOB
4378	2	2.346	0.337	11/12	tr|E1BNR0|E1BNR0_BOVIN	K.VDLTFSK.Q	APOB
4380	2	1.416	0.005	8/10	tr|E1BNR0|E1BNR0_BOVIN	K.FSLVEK.R	APOB
4381	2	1.649	0.029	10/12	tr|E1BNR0|E1BNR0_BOVIN	R.LLVEDAR.I	APOB
4385	2	3.874	0.491	18/22	tr|E1BNR0|E1BNR0_BOVIN	R.VYQM*DVQQELQR.Y	APOB
4393	3	3.706	0.465	29/68	tr|E1BNR0|E1BNR0_BOVIN	R.TQLNQNEYSQDFSAYNTK.D	APOB
4409	2	1.847	0.059	11/16	tr|E1BNR0|E1BNR0_BOVIN	R.AATALIYTK.N	APOB
4412	2	3.772	0.483	18/22	tr|E1BNR0|E1BNR0_BOVIN	R.VYQM*DVQQELQR.Y	APOB
4421	2	1.618	0.01	7/10	tr|E1BNR0|E1BNR0_BOVIN	R.LFETVR.N	APOB
4425	3	2.344	0.139	16/44	tr|E1BNR0|E1BNR0_BOVIN	K.LDNIYSSDKFYK.Q	APOB
4427	2	1.637	0.094	8/20	tr|E1BNR0|E1BNR0_BOVIN	R.QIDEVDM*ELQR.M	APOB
4437	2	2.462	0.28	13/16	tr|E1BNR0|E1BNR0_BOVIN	K.LSSVLQQVK.M	APOB
4438	3	3.848	0.513	27/68	tr|E1BNR0|E1BNR0_BOVIN	K.YGM*M*AQVTQTLKLENTPK.I	APOB
4440	2	2.057	0.06	7/10	tr|E1BNR0|E1BNR0_BOVIN	K.NIFHFK.I	APOB
4441	2	2.621	0.438	16/20	tr|E1BNR0|E1BNR0_BOVIN	R.ATGALYDYVNK.Y	APOB
4444	2	4.138	0.353	19/26	tr|E1BNR0|E1BNR0_BOVIN	K.ITQLLSGEQNEQVK.N	APOB
4459	2	2.58	0.313	14/18	tr|E1BNR0|E1BNR0_BOVIN	R.TLQGIPQM*IK.E	APOB
4461	2	2.224	0.133	11/12	tr|F1MQL3|F1MQL3_BOVIN	K.NDLM*LIK.L
4463	2	1.691	0.126	9/10	tr|E1BNR0|E1BNR0_BOVIN	K.AFYELR.R	APOB
4477	2	1.581	0.071	7/10	tr|E1BNR0|E1BNR0_BOVIN	K.FSLDGK.A	APOB
4495	2	2.4	0.206	13/18	tr|E1BNR0|E1BNR0_BOVIN	R.SEQPSLVIQK.A	APOB
4507	2	3.52	0.585	16/20	tr|E1BNR0|E1BNR0_BOVIN	K.GNVATEISIER.N	APOB
4508	2	3.041	0.484	16/18	tr|K4JB97|K4JB97_BOVIN	R.VLTEDIYQPR.A	A2M
4510	3	2.117	0.125	16/44	tr|E1BNR0|E1BNR0_BOVIN	K.QVLLYPEKEEPK.H	APOB
4511	3	5.176	0.606	27/68	tr|E1BNR0|E1BNR0_BOVIN	R.TQLNQNEYSQDFSAYNTK.D	APOB
4512	2	1.876	0.011	10/12	tr|E1BNR0|E1BNR0_BOVIN	R.LLVEDAR.I	APOB
4518	2	2.161	0.334	19/22	tr|E1BNR0|E1BNR0_BOVIN	R.VYQM*DVQQELQR.Y	APOB
4520	2	1.851	0.114	10/16	tr|E1BNR0|E1BNR0_BOVIN	K.IEGGM*LVYK.T	APOB
4528	2	3.148	0.24	13/14	tr|E1BNR0|E1BNR0_BOVIN	K.IIDQIIEK.L	APOB
4537	2	1.516	0.029	7/10	tr|E1BNR0|E1BNR0_BOVIN	R.LFETVR.N	APOB
4543	2	1.926	0.042	11/18	tr|E1BNR0|E1BNR0_BOVIN	R.RVPQTDLTFR.H	APOB
4565	2	2.579	0.542	15/20	tr|E1BNR0|E1BNR0_BOVIN	R.ATGALYDYVNK.Y	APOB
4570	2	2.314	0.237	13/20	tr|E1BNR0|E1BNR0_BOVIN	R.QIDEVDM*ELQR.M	APOB
4578	2	4.184	0.521	19/28	tr|E1BNR0|E1BNR0_BOVIN	K.ELQSATINDM*SPYIK.V	APOB
4580	2	2.136	0.277	12/18	tr|E1BNR0|E1BNR0_BOVIN	R.TLQGIPQM*IK.E	APOB
4581	2	1.908	0.045	9/10	tr|E1BNR0|E1BNR0_BOVIN	K.AFYELR.R	APOB
4584	2	2.429	0.288	12/16	tr|E1BNR0|E1BNR0_BOVIN	K.LSSVLQQVK.M	APOB
4591	2	3.777	0.354	18/26	tr|E1BNR0|E1BNR0_BOVIN	K.ITQLLSGEQNEQVK.N	APOB
4594	3	2.871	0.262	22/64	tr|E1BNR0|E1BNR0_BOVIN	R.GM*TRPLSTLIGSSQSC#R.Y	APOB
4597	2	1.73	0.389	13/16	tr|E1BNR0|E1BNR0_BOVIN	R.VPQTDLTFR.H	APOB
4598	2	2.691	0.235	12/14	tr|F1N3N1|F1N3N1_BOVIN	K.SLVEEALK.T
4599	3	2.956	0.093	19/32	tr|E1BNR0|E1BNR0_BOVIN	K.IKGVISIPR.L	APOB
4613	2	1.733	0.146	9/10	tr|E1BNR0|E1BNR0_BOVIN	K.FSLDGK.A	APOB
4617	2	1.554	0.112	8/16	tr|E1BNR0|E1BNR0_BOVIN	K.SLVEEALKK.S	APOB
4627	2	2.89	0.25	16/26	sp|Q28017|PAFA_BOVIN	K.IQALM*AAANIGQSK.I	PLA2G7
4629	2	1.826	0.029	10/12	tr|E1BNR0|E1BNR0_BOVIN	R.LLVEDAR.I	APOB
4630	2	2.229	0.241	13/18	tr|E1BNR0|E1BNR0_BOVIN	R.SEQPSLVIQK.A	APOB
4633	2	2.095	0.211	13/20	tr|E1BNR0|E1BNR0_BOVIN	R.RDGEALVDM*LK.L	APOB
4643	2	3.264	0.377	17/18	tr|E1BNR0|E1BNR0_BOVIN	K.LATALSLSNR.F	APOB
4646	2	3.113	0.521	15/20	sp|P02769|ALBU_BOVIN	K.HLVDEPQNLIK.Q	ALB
4650	2	3.146	0.519	16/20	tr|E1BNR0|E1BNR0_BOVIN	K.GNVATEISIER.N	APOB
4654	3	4.665	0.486	29/68	tr|E1BNR0|E1BNR0_BOVIN	R.TQLNQNEYSQDFSAYNTK.D	APOB
4666	2	2.995	0.357	13/14	tr|E1BNR0|E1BNR0_BOVIN	K.ISALVQVR.A	APOB
4673	2	2.073	0.298	13/18	sp|Q7SIH1|A2MG_BOVIN	R.QTVSWAVTPK.S	A2M
4676	3	4.172	0.483	24/68	tr|E1BNR0|E1BNR0_BOVIN	R.TQLNQNEYSQDFSAYNTK.D	APOB
4684	2	3.634	0.405	17/22	tr|E1BNR0|E1BNR0_BOVIN	R.VYQM*DVQQELQR.Y	APOB
4685	2	1.557	0.229	10/14	tr|E1BNR0|E1BNR0_BOVIN	K.QVLLYPEK.E	APOB
4689	2	2.037	0.285	10/14	tr|E1BNR0|E1BNR0_BOVIN	K.QSFDLSVR.A	APOB
4696	2	1.591	0.013	8/10	tr|E1BNR0|E1BNR0_BOVIN	K.AFYELR.R	APOB
4703	2	2.635	0.438	16/20	tr|E1BNR0|E1BNR0_BOVIN	R.ATGALYDYVNK.Y	APOB
4706	2	2	0.073	10/18	tr|E1BNR0|E1BNR0_BOVIN	R.RVPQTDLTFR.H	APOB
4710	2	2.247	0.073	11/20	tr|E1BNR0|E1BNR0_BOVIN	R.QIDEVDM*ELQR.M	APOB
4712	2	2.044	0.335	13/16	tr|E1BNR0|E1BNR0_BOVIN	R.VPQTDLTFR.H	APOB
4714	2	2.329	0.261	10/18	tr|E1BNR0|E1BNR0_BOVIN	R.TLQGIPQM*IK.E	APOB
4717	2	2.23	0.211	11/12	sp|P68432|H31_BOVIN	K.STELLIR.K
4721	2	2.306	0.175	10/16	tr|E1BNR0|E1BNR0_BOVIN	K.LSSVLQQVK.M	APOB
4732	2	3.926	0.366	18/26	tr|E1BNR0|E1BNR0_BOVIN	K.ITQLLSGEQNEQVK.N	APOB
4735	2	2.012	0.099	10/12	tr|E1BNR0|E1BNR0_BOVIN	K.GVISIPR.L	APOB
4750	2	3.028	0.481	17/20	tr|E1BNR0|E1BNR0_BOVIN	R.QIDEVDMELQR.M	APOB
4752	3	3.335	0.341	29/80	tr|E1BNR0|E1BNR0_BOVIN	R.KYVYNYEAESSSGVPGTADSR.S	APOB
4758	3	4.414	0.41	32/88	tr|E1BNR0|E1BNR0_BOVIN	K.GAYDLSYQRDPATGQLTGESNLR.F	APOB
4761	2	3.231	0.314	16/18	tr|E1BNR0|E1BNR0_BOVIN	K.LATALSLSNR.F	APOB
4773	2	3.617	0.544	17/20	tr|E1BNR0|E1BNR0_BOVIN	K.GNVATEISIER.N	APOB
4774	2	2.505	0.243	15/18	tr|E1BNR0|E1BNR0_BOVIN	R.SEQPSLVIQK.A	APOB
4791	3	2.981	0.284	22/68	tr|E1BNR0|E1BNR0_BOVIN	R.TQLNQNEYSQDFSAYNTK.D	APOB
4796	2	1.499	0.025	8/10	tr|E1BNR0|E1BNR0_BOVIN	K.FSLDGK.A	APOB
4804	2	1.752	0.286	11/14	tr|E1BNR0|E1BNR0_BOVIN	K.QSFDLSVR.A	APOB
4810	4	2.79	0.259	31/90	tr|E1BNR0|E1BNR0_BOVIN	K.YHQEYM*GLDLKDATLK.L	APOB
4812	2	1.792	0.204	15/16	sp|P15497|APOA1_BOVIN	K.VAPLGEEFR.E	APOA1
4813	2	1.773	0.111	9/10	tr|E1BNR0|E1BNR0_BOVIN	K.AFYELR.R	APOB
4821	2	3.971	0.378	16/22	tr|E1BNR0|E1BNR0_BOVIN	R.VYQM*DVQQELQR.Y	APOB
4822	2	1.684	0.099	10/16	tr|E1BNR0|E1BNR0_BOVIN	K.IEGGM*LVYK.T	APOB
4830	2	1.621	0.252	12/16	tr|E1BNR0|E1BNR0_BOVIN	R.VPQTDLTFR.H	APOB
4833	2	2.315	0.308	11/18	tr|E1BNR0|E1BNR0_BOVIN	R.TLQGIPQM*IK.E	APOB
4835	2	3.927	0.425	17/22	sp|P24627|TRFL_BOVIN	K.GSNFQLDQLQGR.K	LTF
4847	2	1.909	0.126	11/18	tr|E1BNR0|E1BNR0_BOVIN	R.RVPQTDLTFR.H	APOB
4849	2	1.933	0.32	10/16	tr|E1BNR0|E1BNR0_BOVIN	K.DTVLPVYDK.S	APOB
4852	2	3.097	0.298	14/16	tr|E1BNR0|E1BNR0_BOVIN	K.YENYELTLK.S	APOB
4874	3	4.106	0.428	26/52	tr|E1BNR0|E1BNR0_BOVIN	R.SFDYHQFVDETNNK.I	APOB
4885	2	2.132	0.298	12/16	tr|E1BNR0|E1BNR0_BOVIN	K.LSSVLQQVK.M	APOB
4891	3	4.348	0.492	29/68	tr|E1BNR0|E1BNR0_BOVIN	R.TQLNQNEYSQDFSAYNTK.D	APOB
4898	2	3.661	0.373	15/22	sp|Q29443|TRFE_BOVIN	K.TSDANINWNNLK.D	TF
4905	2	3.068	0.443	16/20	tr|E1BNR0|E1BNR0_BOVIN	K.GNVATEISIER.N	APOB
4910	3	3.631	0.475	27/56	tr|E1BNR0|E1BNR0_BOVIN	K.EKITELSTSAQEVIK.S	APOB
4916	2	3.527	0.374	17/26	tr|E1BNR0|E1BNR0_BOVIN	K.ITQLLSGEQNEQVK.N	APOB
4918	2	1.976	0	9/10	tr|E1BNR0|E1BNR0_BOVIN	K.VINLIK.N	APOB
4920	2	1.132	0.013	8/16	tr|E1BNR0|E1BNR0_BOVIN	K.DTVLPVYDK.S	APOB
4926	2	2.936	0.291	17/18	tr|E1BNR0|E1BNR0_BOVIN	K.LATALSLSNR.F	APOB
4927	2	1.643	0.066	10/16	sp|P15497|APOA1_BOVIN	K.VAPLGEEFR.E	APOA1
4929	3	3.884	0.436	26/68	tr|E1BNR0|E1BNR0_BOVIN	R.TQLNQNEYSQDFSAYNTK.D	APOB
4930	2	2.376	0.41	14/20	tr|E1BNR0|E1BNR0_BOVIN	R.ATGALYDYVNK.Y	APOB
4933	2	1.569	0.089	7/10	tr|E1BNR0|E1BNR0_BOVIN	K.FSLDGK.A	APOB
4947	2	2.072	0.209	11/16	tr|E1BNR0|E1BNR0_BOVIN	R.VPQTDLTFR.H	APOB
4958	2	2.372	0.261	10/18	tr|E1BNR0|E1BNR0_BOVIN	R.TLQGIPQM*IK.E	APOB
4964	2	4.703	0.505	21/24	tr|E1BNR0|E1BNR0_BOVIN	K.ITELSTSAQEVIK.S	APOB
4967	2	1.791	0.155	11/14	tr|E1BNR0|E1BNR0_BOVIN	K.QSFDLSVR.A	APOB
4969	2	2.756	0.309	12/16	tr|E1BNR0|E1BNR0_BOVIN	K.YENYELTLK.S	APOB
4972	2	1.799	0.097	8/10	tr|E1BNR0|E1BNR0_BOVIN	K.AFYELR.R	APOB
4981	2	2.383	0.308	12/18	tr|E1BNR0|E1BNR0_BOVIN	R.SEQPSLVIQK.A	APOB
4984	3	2.932	0.176	17/32	tr|E1BNR0|E1BNR0_BOVIN	K.LHDLQLLGK.L	APOB
4992	3	3.255	0.256	20/52	tr|E1BNR0|E1BNR0_BOVIN	R.SFDYHQFVDETNNK.I	APOB
5001	2	2.48	0.324	16/20	tr|E1BNR0|E1BNR0_BOVIN	K.GNVATEISIER.N	APOB
5003	3	3.809	0.361	31/88	tr|E1BNR0|E1BNR0_BOVIN	K.GAYDLSYQRDPATGQLTGESNLR.F	APOB
5004	2	3.626	0.286	18/22	sp|Q32KY0|APOD_BOVIN	K.DILTSNNIEVEK.M	APOD
5010	2	1.604	0.2	9/10	tr|E1BNR0|E1BNR0_BOVIN	R.VSFPLK.L	APOB
5017	2	2.228	0.293	13/14	tr|E1BNR0|E1BNR0_BOVIN	K.ALYWVNGR.V	APOB
5039	2	2.701	0.07	16/18	tr|E1BNR0|E1BNR0_BOVIN	K.LATALSLSNR.F	APOB
5060	2	1.817	0.15	9/16	tr|E1BNR0|E1BNR0_BOVIN	R.VPQTDLTFR.H	APOB
5064	3	4.177	0.506	27/68	tr|E1BNR0|E1BNR0_BOVIN	R.TQLNQNEYSQDFSAYNTK.D	APOB
5065	2	2.182	0.073	13/18	tr|E1BNR0|E1BNR0_BOVIN	R.DGEALVDM*LK.L	APOB
5066	2	2.218	0.137	11/16	tr|E1BNR0|E1BNR0_BOVIN	K.LSSVLQQVK.M	APOB
5072	2	2.021	0.331	13/20	tr|E1BNR0|E1BNR0_BOVIN	R.ATGALYDYVNK.Y	APOB
5076	2	3.254	0.334	19/26	tr|E1BNR0|E1BNR0_BOVIN	K.ITQLLSGEQNEQVK.N	APOB
5077	2	1.773	0.001	8/12	tr|E1BNR0|E1BNR0_BOVIN	K.FLDSNVK.F	APOB
5083	2	3.438	0.573	17/24	tr|E1BNR0|E1BNR0_BOVIN	K.ITELSTSAQEVIK.S	APOB
5084	2	2.998	0.259	14/16	tr|E1BNR0|E1BNR0_BOVIN	K.YENYELTLK.S	APOB
5086	2	1.749	0.025	9/10	tr|E1BNR0|E1BNR0_BOVIN	K.AFYELR.R	APOB
5093	2	1.96	0.078	10/18	tr|E1BNR0|E1BNR0_BOVIN	R.TLQGIPQM*IK.E	APOB
5094	2	3.492	0.367	17/22	tr|E1BNR0|E1BNR0_BOVIN	R.VYQM*DVQQELQR.Y	APOB
5104	2	1.7	0.172	9/14	tr|E1BNR0|E1BNR0_BOVIN	K.QSFDLSVR.A	APOB
5110	2	1.917	0.427	15/16	sp|P15497|APOA1_BOVIN	K.LSPLAQELR.D	APOA1
5111	3	3.144	0.226	23/52	tr|E1BNR0|E1BNR0_BOVIN	R.SFDYHQFVDETNNK.I	APOB
5125	2	3.252	0.276	15/16	tr|E1BNR0|E1BNR0_BOVIN	K.FQETLEDFR.D	APOB
5126	2	2.221	0.374	12/14	tr|E1BNR0|E1BNR0_BOVIN	K.LTLDFQNK.K	APOB
5128	2	1.412	0.065	5/10	tr|E1BNR0|E1BNR0_BOVIN	R.VSFPLK.L	APOB
5141	2	2.546	0.454	13/20	sp|P24627|TRFL_BOVIN	K.ETTVFENLPEK.A	LTF
5142	3	4.359	0.309	29/88	tr|E1BNR0|E1BNR0_BOVIN	K.GAYDLSYQRDPATGQLTGESNLR.F	APOB
5143	2	2.592	0.311	15/22	sp|Q32KY0|APOD_BOVIN	K.DILTSNNIEVEK.M	APOD
5155	2	2.685	0.458	13/18	tr|E1BNR0|E1BNR0_BOVIN	K.EGFFPDSVNK.A	APOB
5162	2	2.242	0.224	10/18	tr|E1BNR0|E1BNR0_BOVIN	R.TLQGIPQM*IK.E	APOB
5163	3	3.175	0.279	23/68	tr|E1BNR0|E1BNR0_BOVIN	R.TQLNQNEYSQDFSAYNTK.D	APOB
5171	2	3.287	0.306	15/18	tr|E1BNR0|E1BNR0_BOVIN	R.DGEALVDM*LK.L	APOB
5172	4	2.281	0.23	35/132	tr|E1BNR0|E1BNR0_BOVIN	K.GLALLQEGKAEITGNHDAHLNGK.V	APOB
5175	3	2.032	0.144	18/52	sp|Q29443|TRFE_BOVIN	K.HSTVFDNLPNPEDR.K	TF
5182	3	3.843	0.473	29/88	tr|E1BNR0|E1BNR0_BOVIN	K.GLALLQEGKAEITGNHDAHLNGK.V	APOB
5183	3	4.349	0.462	29/88	tr|E1BNR0|E1BNR0_BOVIN	K.GAYDLSYQRDPATGQLTGESNLR.F	APOB
5188	3	3.033	0.258	24/80	tr|E1BNR0|E1BNR0_BOVIN	R.KYVYNYEAESSSGVPGTADSR.S	APOB
5192	2	1.791	0.25	12/16	tr|E1BNR0|E1BNR0_BOVIN	R.VPQTDLTFR.H	APOB
5194	2	3.895	0.423	17/24	tr|E1BNR0|E1BNR0_BOVIN	K.ITELSTSAQEVIK.S	APOB
5195	2	2.368	0.218	14/16	tr|E1BNR0|E1BNR0_BOVIN	K.YENYELTLK.S	APOB
5197	3	4.184	0.467	27/68	tr|E1BNR0|E1BNR0_BOVIN	R.TQLNQNEYSQDFSAYNTK.D	APOB
5205	2	2.188	0.253	12/20	tr|E1BNR0|E1BNR0_BOVIN	R.ATGALYDYVNK.Y	APOB
5219	2	1.642	0.221	9/14	tr|E1BNR0|E1BNR0_BOVIN	K.QSFDLSVR.A	APOB
5221	2	3.119	0.463	14/18	sp|P34955|A1AT_BOVIN	K.LSISETYDLK.S	SERPINA1
5227	2	1.877	0.105	9/10	tr|E1BNR0|E1BNR0_BOVIN	K.AFYELR.R	APOB
5238	2	1.414	0.129	6/10	tr|E1BNR0|E1BNR0_BOVIN	R.VSFPLK.L	APOB
5240	2	2.038	0.283	11/14	tr|E1BNR0|E1BNR0_BOVIN	K.LTLDFQNK.K	APOB
5245	2	1.496	0.074	12/16	tr|E1BNR0|E1BNR0_BOVIN	K.FQETLEDFR.D	APOB
5248	3	2.109	0.14	17/52	tr|E1BNR0|E1BNR0_BOVIN	R.SFDYHQFVDETNNK.I	APOB
5252	2	2.295	0.179	12/18	tr|E1BNR0|E1BNR0_BOVIN	R.SEQPSLVIQK.A	APOB
5253	2	1.558	0.055	7/10	tr|E1BNR0|E1BNR0_BOVIN	K.FSLDGK.A	APOB
5261	2	2.231	0.202	11/12	sp|Q3SZV7|HEMO_BOVIN	R.NSVLLIK.G	HPX
5276	2	2.048	0.193	10/18	tr|E1BNR0|E1BNR0_BOVIN	R.TLQGIPQM*IK.E	APOB
5277	2	2.758	0.334	15/20	tr|E1BNR0|E1BNR0_BOVIN	K.GNVATEISIER.N	APOB
5282	2	2.651	0.226	13/14	tr|E1BNR0|E1BNR0_BOVIN	K.TGLKDFLK.T	APOB
5284	2	3.263	0.31	15/18	tr|E1BNR0|E1BNR0_BOVIN	R.DGEALVDM*LK.L	APOB
5300	2	2.881	0.361	14/18	tr|E1BNR0|E1BNR0_BOVIN	K.EGFFPDSVNK.A	APOB
5301	3	3.828	0.523	22/68	tr|E1BNR0|E1BNR0_BOVIN	R.TQLNQNEYSQDFSAYNTK.D	APOB
5311	2	1.985	0.158	11/16	tr|E1BNR0|E1BNR0_BOVIN	K.GLALLQEGK.A	APOB
5314	2	2.016	0.212	12/16	tr|E1BNR0|E1BNR0_BOVIN	R.VPQTDLTFR.H	APOB
5315	3	3.501	0.421	23/68	tr|E1BNR0|E1BNR0_BOVIN	R.TQLNQNEYSQDFSAYNTK.D	APOB
5320	2	2.491	0.387	14/24	tr|E1BNR0|E1BNR0_BOVIN	K.ITELSTSAQEVIK.S	APOB
5339	2	2.397	0.278	13/16	tr|E1BNR0|E1BNR0_BOVIN	K.YENYELTLK.S	APOB
5343	2	2.11	0.421	12/20	tr|E1BNR0|E1BNR0_BOVIN	R.ATGALYDYVNK.Y	APOB
5349	2	2.6	0.259	12/20	tr|E1BNR0|E1BNR0_BOVIN	R.QIDEVDM*ELQR.M	APOB
5351	2	2.284	0.139	11/12	tr|E1BNR0|E1BNR0_BOVIN	R.VLLDQLR.T	APOB
5352	3	2.094	0.428	20/56	tr|E1BNR0|E1BNR0_BOVIN	K.NTASLKYENYELTLK.S	APOB
5360	3	2.111	0.121	17/48	tr|E1BNR0|E1BNR0_BOVIN	K.SLHTYANILLDRR.V	APOB
5366	2	1.337	0.034	6/10	tr|E1BNR0|E1BNR0_BOVIN	R.VSFPLK.L	APOB
5370	2	1.774	0.029	8/12	tr|E1BNR0|E1BNR0_BOVIN	R.LLVEDAR.I	APOB
5372	2	1.738	0.044	8/10	tr|E1BNR0|E1BNR0_BOVIN	K.AFYELR.R	APOB
5374	3	2.648	0.301	21/40	sp|P81644|APOA2_BOVIN	K.TQEELTPFFKK.A	APOA2
5401	2	2.638	0.168	12/18	tr|E1BNR0|E1BNR0_BOVIN	R.DGEALVDM*LK.L	APOB
5405	3	2.074	0.033	15/40	tr|E1BNR0|E1BNR0_BOVIN	K.FQETLEDFRDR.V	APOB
5406	2	1.828	0.041	11/14	tr|E1BNR0|E1BNR0_BOVIN	K.TGLKDFLK.T	APOB
5409	3	2.872	0.154	22/60	sp|Q9N2I2|IPSP_BOVIN	K.STHEQDFYVTPETVVR.V	SERPINA5
5413	2	1.692	0.014	9/10	tr|E1BNR0|E1BNR0_BOVIN	K.FSLDGK.A	APOB
5416	2	1.867	0.215	11/18	tr|E1BNR0|E1BNR0_BOVIN	R.SEQPSLVIQK.A	APOB
5420	2	2.591	0.271	12/16	tr|E1BNR0|E1BNR0_BOVIN	K.GLALLQEGK.A	APOB
5421	2	2.256	0.395	10/18	tr|E1BNR0|E1BNR0_BOVIN	K.EGFFPDSVNK.A	APOB
5430	2	1.639	0.143	10/16	tr|E1BNR0|E1BNR0_BOVIN	R.VPQTDLTFR.H	APOB
5440	3	3.632	0.381	30/88	tr|E1BNR0|E1BNR0_BOVIN	K.GAYDLSYQRDPATGQLTGESNLR.F	APOB
5443	3	2.587	0.253	22/68	tr|E1BNR0|E1BNR0_BOVIN	K.LLLQM*DSSATAYGSTISK.K	APOB
5448	2	1.47	0.03	9/14	tr|E1BNR0|E1BNR0_BOVIN	K.QSFDLSVR.A	APOB
5453	3	4.271	0.46	27/68	tr|E1BNR0|E1BNR0_BOVIN	R.TQLNQNEYSQDFSAYNTK.D	APOB
5459	3	2.317	0.037	22/80	tr|E1BNR0|E1BNR0_BOVIN	R.KYVYNYEAESSSGVPGTADSR.S	APOB
5460	2	3.146	0.437	13/24	tr|E1BNR0|E1BNR0_BOVIN	K.ITELSTSAQEVIK.S	APOB
5461	2	2.169	0.315	11/18	tr|E1BNR0|E1BNR0_BOVIN	R.TLQGIPQM*IK.E	APOB
5464	2	2.917	0.182	14/26	tr|E1BNR0|E1BNR0_BOVIN	K.ITQLLSGEQNEQVK.N	APOB
5481	3	2.273	0.324	15/52	tr|E1BNR0|E1BNR0_BOVIN	R.SFDYHQFVDETNNK.I	APOB
5484	2	3.516	0.3	16/22	tr|E1BNR0|E1BNR0_BOVIN	R.VYQM*DVQQELQR.Y	APOB
5495	3	2.216	0.252	19/44	sp|Q7SIH1|A2MG_BOVIN	K.LSFVTVDSNLRR.G	A2M
5498	2	1.376	0.059	6/10	tr|E1BNR0|E1BNR0_BOVIN	R.VSFPLK.L	APOB
5499	3	3.514	0.344	31/72	tr|E1BNR0|E1BNR0_BOVIN	K.RLAAYLM*LM*GSPSQSDISK.I	APOB
5501	2	1.672	0.073	8/10	tr|E1BNR0|E1BNR0_BOVIN	K.AFYELR.R	APOB
5502	2	1.717	0.023	9/12	tr|E1BNR0|E1BNR0_BOVIN	R.LLVEDAR.I	APOB
5504	2	1.857	0.157	10/18	tr|E1BNR0|E1BNR0_BOVIN	R.SEQPSLVIQK.A	APOB
5508	3	2.371	0.353	16/56	tr|E1BNR0|E1BNR0_BOVIN	K.NTASLKYENYELTLK.S	APOB
5509	2	2.629	0.336	11/16	tr|E1BNR0|E1BNR0_BOVIN	K.LSSVLQQVK.M	APOB
5527	2	4.382	0.593	18/24	sp|O46375|TTHY_BOVIN	K.AADETWEPFASGK.T	TTR
5531	3	3.886	0.377	28/68	tr|E1BNR0|E1BNR0_BOVIN	R.TQLNQNEYSQDFSAYNTK.D	APOB
5535	2	2.393	0.202	12/16	tr|E1BNR0|E1BNR0_BOVIN	K.GLALLQEGK.A	APOB
5536	2	2.557	0.377	14/18	tr|E1BNR0|E1BNR0_BOVIN	K.EGFFPDSVNK.A	APOB
5547	2	2.305	0.391	15/20	tr|E1BNR0|E1BNR0_BOVIN	R.ATGALYDYVNK.Y	APOB
5550	2	1.695	0.156	8/16	tr|E1BNR0|E1BNR0_BOVIN	K.IEGGM*LVYK.T	APOB
5555	2	2.154	0.183	11/20	tr|E1BNR0|E1BNR0_BOVIN	R.QIDEVDM*ELQR.M	APOB
5558	3	2.726	0.323	22/56	sp|P34955|A1AT_BOVIN	K.LQQLEDKLNNELLAK.F	SERPINA1
5564	2	2.662	0.241	14/18	tr|E1BNR0|E1BNR0_BOVIN	R.DGEALVDM*LK.L	APOB
5568	2	1.707	0.213	10/14	tr|E1BNR0|E1BNR0_BOVIN	K.QSFDLSVR.A	APOB
5585	2	2.355	0.3	12/14	sp|Q28017|PAFA_BOVIN	K.ASLAFLQK.H	PLA2G7
5586	2	2.496	0.478	13/16	sp|P02081|HBBF_BOVIN	K.AAVTSLFAK.V
5594	2	2.025	0.305	13/16	tr|E1BNR0|E1BNR0_BOVIN	K.YENYELTLK.S	APOB
5598	3	3.936	0.336	27/68	tr|E1BNR0|E1BNR0_BOVIN	R.TQLNQNEYSQDFSAYNTK.D	APOB
5600	2	2.104	0.216	10/18	tr|E1BNR0|E1BNR0_BOVIN	R.TLQGIPQM*IK.E	APOB
5606	2	2.834	0.447	14/16	sp|Q29443|TRFE_BOVIN	K.GYLAVAVVK.T	TF
5613	2	1.404	0.167	6/10	tr|E1BNR0|E1BNR0_BOVIN	R.VSFPLK.L	APOB
5615	2	1.428	0.004	8/10	tr|E1BNR0|E1BNR0_BOVIN	R.LFETVR.N	APOB
5617	2	1.622	0.101	8/10	tr|E1BNR0|E1BNR0_BOVIN	K.AFYELR.R	APOB
5638	2	2.568	0.37	13/18	sp|P02769|ALBU_BOVIN	K.LVVSTQTALA.-	ALB
5643	2	1.573	0.05	7/10	tr|E1BNR0|E1BNR0_BOVIN	K.FSLDGK.A	APOB
5647	2	2.02	0.111	12/18	tr|E1BNR0|E1BNR0_BOVIN	R.SEQPSLVIQK.A	APOB
5658	2	2.494	0.136	12/16	tr|E1BNR0|E1BNR0_BOVIN	K.GLALLQEGK.A	APOB
5659	2	2.502	0.385	13/18	tr|E1BNR0|E1BNR0_BOVIN	K.EGFFPDSVNK.A	APOB
5667	3	3.842	0.485	23/68	tr|E1BNR0|E1BNR0_BOVIN	R.TQLNQNEYSQDFSAYNTK.D	APOB
5673	2	3.498	0.349	16/18	tr|E1BNR0|E1BNR0_BOVIN	R.DGEALVDM*LK.L	APOB
5681	2	1.581	0.153	8/16	tr|E1BNR0|E1BNR0_BOVIN	R.VPQTDLTFR.H	APOB
5692	2	1.976	0.17	9/16	tr|E1BNR0|E1BNR0_BOVIN	K.IEGGM*LVYK.T	APOB
5696	2	1.534	0.057	7/10	tr|E1BNR0|E1BNR0_BOVIN	K.EISLWK.K	APOB
5701	2	2.583	0.204	12/16	sp|P0C0S9|H2A1_BOVIN	R.AGLQFPVGR.V
5703	2	1.594	0.167	9/14	tr|E1BNR0|E1BNR0_BOVIN	K.QSFDLSVR.A	APOB
5725	2	1.299	0.178	6/10	tr|E1BNR0|E1BNR0_BOVIN	R.VSFPLK.L	APOB
5730	2	2.4	0.194	13/16	tr|E1BNR0|E1BNR0_BOVIN	K.YENYELTLK.S	APOB
5735	2	2.507	0.41	13/18	tr|E1BNR0|E1BNR0_BOVIN	R.RVPQTDLTFR.H	APOB
5739	3	2.428	0.201	22/80	tr|E1BNR0|E1BNR0_BOVIN	R.KYVYNYEAESSSGVPGTADSR.S	APOB
5740	2	1.781	0.072	10/18	tr|E1BNR0|E1BNR0_BOVIN	R.TLQGIPQM*IK.E	APOB
5743	3	2.754	0.292	24/56	tr|E1BNR0|E1BNR0_BOVIN	R.INDEIQALEFPQKAK.A	APOB
5756	2	2.183	0.39	14/20	sp|P19035|APOC3_BOVIN	R.DWM*TESFSSLK.D	APOC3
5762	3	3.63	0.516	28/80	sp|Q29443|TRFE_BOVIN	K.IM*KGEADAM*SLDGGYLYIAGK.C	TF
5766	2	2.175	0.063	11/16	tr|E1BNR0|E1BNR0_BOVIN	K.GLALLQEGK.A	APOB
5767	2	2.384	0.395	14/18	tr|E1BNR0|E1BNR0_BOVIN	K.EGFFPDSVNK.A	APOB
5781	2	1.737	0.116	9/10	tr|E1BNR0|E1BNR0_BOVIN	K.FSLDGK.A	APOB
5783	3	3.425	0.295	26/68	tr|E1BNR0|E1BNR0_BOVIN	R.TQLNQNEYSQDFSAYNTK.D	APOB
5786	3	2.351	0.007	21/80	tr|E1BNR0|E1BNR0_BOVIN	R.KYVYNYEAESSSGVPGTADSR.S	APOB
5791	2	1.329	0.028	8/16	tr|E1BNR0|E1BNR0_BOVIN	R.VPQTDLTFR.H	APOB
5794	2	3.124	0.173	14/18	tr|E1BNR0|E1BNR0_BOVIN	R.DGEALVDM*LK.L	APOB
5802	3	3.601	0.453	25/68	tr|E1BNR0|E1BNR0_BOVIN	R.TQLNQNEYSQDFSAYNTK.D	APOB
5803	2	3.243	0.349	14/22	tr|E1BNR0|E1BNR0_BOVIN	R.VYQM*DVQQELQR.Y	APOB
5816	2	1.601	0.067	7/10	tr|E1BNR0|E1BNR0_BOVIN	K.EISLWK.K	APOB
5823	3	3.474	0.467	26/68	sp|P15497|APOA1_BOVIN	R.QKVQELQDKLSPLAQELR.D	APOA1
5830	2	3.407	0.377	16/22	tr|E1BNR0|E1BNR0_BOVIN	R.VYQM*DVQQELQR.Y	APOB
5832	2	1.699	0.261	12/16	tr|E1BNR0|E1BNR0_BOVIN	R.SITTALDHK.V	APOB
5835	2	2.527	0.368	13/18	tr|E1BNR0|E1BNR0_BOVIN	K.SQLPTIM*DFK.K	APOB
5840	3	4.544	0.507	27/72	tr|E1BNR0|E1BNR0_BOVIN	R.YDGDKIEFEWNTGTNVDTK.K	APOB
5841	3	4.735	0.438	29/60	tr|E1BNR0|E1BNR0_BOVIN	K.DKAQSVYQELLAQEDR.S	APOB
5842	2	1.695	0.25	10/14	tr|E1BNR0|E1BNR0_BOVIN	K.QSFDLSVR.A	APOB
5843	2	2.158	0.106	12/12	tr|E1BNR0|E1BNR0_BOVIN	R.FLDM*LVK.K	APOB
5845	2	1.471	0.219	6/10	tr|E1BNR0|E1BNR0_BOVIN	R.VSFPLK.L	APOB
5863	2	4.53	0.608	21/28	tr|E1BNR0|E1BNR0_BOVIN	K.TLLEAGHIAWASSGR.A	APOB
5867	2	1.7	0.031	9/12	tr|E1BNR0|E1BNR0_BOVIN	R.LLVEDAR.I	APOB
5868	2	2.349	0.29	13/16	tr|E1BNR0|E1BNR0_BOVIN	K.YENYELTLK.S	APOB
5875	3	3.005	0.144	26/68	sp|P04272|ANXA2_BOVIN	R.RAEDGSVIDYELIDQDAR.D	ANXA2
5880	3	4.285	0.551	27/72	tr|E1BNR0|E1BNR0_BOVIN	K.ALSYLQSTM*M*TEM*LSDLQR.S	APOB
5885	2	2.142	0.122	12/16	tr|E1BNR0|E1BNR0_BOVIN	K.GLALLQEGK.A	APOB
5886	2	2.444	0.331	13/18	tr|E1BNR0|E1BNR0_BOVIN	K.EGFFPDSVNK.A	APOB
5896	3	2.621	0.122	19/80	tr|E1BNR0|E1BNR0_BOVIN	R.KYVYNYEAESSSGVPGTADSR.S	APOB
5901	3	2.839	0.144	26/44	tr|E1BNR0|E1BNR0_BOVIN	R.FLKDTVLPVYDK.S	APOB
5903	3	2.835	0.163	20/44	tr|E1BNR0|E1BNR0_BOVIN	R.FLKDTVLPVYDK.S	APOB
5905	3	3.812	0.205	26/52	tr|E1BNR0|E1BNR0_BOVIN	K.TRVVVIGALETVQK.E	APOB
5913	2	2.559	0.475	13/18	tr|E1BNR0|E1BNR0_BOVIN	K.LIGLTDNALK.Q	APOB
5917	2	2.554	0.195	14/18	tr|E1BNR0|E1BNR0_BOVIN	R.DGEALVDM*LK.L	APOB
5919	2	1.414	0.267	6/16	tr|E1BNR0|E1BNR0_BOVIN	R.VPQTDLTFR.H	APOB
5921	2	3.981	0.662	25/28	tr|E1BNR0|E1BNR0_BOVIN	K.HIYTLSYADLSASYK.A	APOB
5923	2	1.319	0.004	6/12	tr|E1BNR0|E1BNR0_BOVIN	K.FLDSNVK.F	APOB
5930	3	2.952	0.222	23/56	tr|E1BNR0|E1BNR0_BOVIN	K.HIYTLSYADLSASYK.A	APOB
5949	3	4.467	0.547	28/68	tr|E1BNR0|E1BNR0_BOVIN	R.LAAYLM*LM*GSPSQSDISK.I	APOB
5968	2	1.258	0.068	6/10	tr|E1BNR0|E1BNR0_BOVIN	R.VSFPLK.L	APOB
5981	2	1.776	0.258	9/14	tr|E1BNR0|E1BNR0_BOVIN	K.QSFDLSVR.A	APOB
5984	2	1.817	0.025	8/12	tr|E1BNR0|E1BNR0_BOVIN	R.LLVEDAR.I	APOB
6004	2	2.912	0.336	14/18	tr|E1BNR0|E1BNR0_BOVIN	K.EGFFPDSVNK.A	APOB
6005	2	2.202	0.089	12/16	tr|E1BNR0|E1BNR0_BOVIN	K.GLALLQEGK.A	APOB
6009	3	3.403	0.37	23/64	tr|E1BNR0|E1BNR0_BOVIN	R.FELELKPTGEVEQYSAK.A	APOB
6020	2	3.407	0.257	16/18	sp|P02769|ALBU_BOVIN	K.LVNELTEFAK.T	ALB
6023	3	2.61	0.139	23/44	tr|E1BNR0|E1BNR0_BOVIN	R.FLKDTVLPVYDK.S	APOB
6024	2	3.468	0.239	15/20	tr|E1BNR0|E1BNR0_BOVIN	R.VLELDDEVQIK.A	APOB
6025	2	2.467	0.469	17/34	tr|Q0P5K6|Q0P5K6_BOVIN	K.GSPGVPSFAAGPPISEGK.Y	CDSN
6026	3	2.454	0.306	20/72	tr|E1BNR0|E1BNR0_BOVIN	K.ALSYLQSTM*M*TEM*LSDLQR.S	APOB
6034	3	3.874	0.473	25/68	tr|E1BNR0|E1BNR0_BOVIN	R.TQLNQNEYSQDFSAYNTK.D	APOB
6041	3	3.687	0.422	29/64	tr|E1BNR0|E1BNR0_BOVIN	R.FELELKPTGEVEQYSAK.A	APOB
6042	2	2.583	0.362	13/16	tr|E1BNR0|E1BNR0_BOVIN	K.QTEATLLFR.Y	APOB
6044	2	2.323	0.418	11/18	tr|E1BNR0|E1BNR0_BOVIN	K.LIGLTDNALK.Q	APOB
6053	2	1.529	0.017	8/18	tr|E1BNR0|E1BNR0_BOVIN	K.SQLPTIM*DFK.K	APOB
6055	2	2.52	0.144	12/18	tr|E1BNR0|E1BNR0_BOVIN	R.DGEALVDM*LK.L	APOB
6058	2	1.947	0.225	10/22	sp|Q7SIH1|A2MG_BOVIN	K.DM*YSFLQDM*GLK.A	A2M
6062	2	2.05	0.178	12/16	tr|E1BNR0|E1BNR0_BOVIN	K.YENYELTLK.S	APOB
6070	3	3.439	0.474	27/68	tr|E1BNR0|E1BNR0_BOVIN	R.LAAYLM*LM*GSPSQSDISK.I	APOB
6072	3	2.369	0.193	19/48	tr|E1BNR0|E1BNR0_BOVIN	R.GLKLATALSLSNR.F	APOB
6078	3	4.063	0.518	26/68	tr|E1BNR0|E1BNR0_BOVIN	R.TQLNQNEYSQDFSAYNTK.D	APOB
6100	2	1.377	0.118	9/14	tr|E1BNR0|E1BNR0_BOVIN	K.QSFDLSVR.A	APOB
6110	2	2.721	0.312	13/14	tr|E1BNR0|E1BNR0_BOVIN	K.ADGLWDLK.V	APOB
6111	4	3.274	0.321	36/114	tr|E1BNR0|E1BNR0_BOVIN	K.YLKTEHESEVLWVGNAIEGK.S	APOB
6113	2	4.606	0.499	21/26	tr|E1BNR0|E1BNR0_BOVIN	K.AQSVYQELLAQEDR.S	APOB
6124	2	3.891	0.563	19/28	tr|E1B6Z6|E1B6Z6_BOVIN	R.IPLQPNFQADQFQGK.W	LCN2
6127	3	2.338	0.291	21/68	tr|E1BNR0|E1BNR0_BOVIN	R.TQLNQNEYSQDFSAYNTK.D	APOB
6129	2	1.673	0.13	9/18	tr|E1BNR0|E1BNR0_BOVIN	R.TLQGIPQM*IK.E	APOB
6133	2	3.954	0.248	18/20	tr|E1BNR0|E1BNR0_BOVIN	R.VLELDDEVQIK.A	APOB
6134	3	3.077	0.232	21/44	tr|E1BNR0|E1BNR0_BOVIN	K.SLHTYANILLDR.R	APOB
6135	3	5.604	0.561	32/68	tr|E1BNR0|E1BNR0_BOVIN	K.NHLELGGLILTSGEHTSK.A	APOB
6139	3	2.243	0.244	23/48	sp|P15497|APOA1_BOVIN	R.VKDFATVYVEAIK.D	APOA1
6142	2	1.719	0.133	12/18	tr|E1BNR0|E1BNR0_BOVIN	K.EGFFPDSVNK.A	APOB
6144	2	2.111	0.029	11/16	tr|E1BNR0|E1BNR0_BOVIN	K.GLALLQEGK.A	APOB
6148	3	2.537	0.053	21/72	tr|E1BNR0|E1BNR0_BOVIN	K.ALSYLQSTM*M*TEM*LSDLQR.S	APOB
6156	3	2.132	0.387	16/52	tr|E1BNR0|E1BNR0_BOVIN	R.IVVSTYLENLKATK.I	APOB
6157	2	2.954	0.365	14/16	tr|E1BNR0|E1BNR0_BOVIN	K.QTEATLLFR.Y	APOB
6158	3	3.678	0.416	27/64	tr|E1BNR0|E1BNR0_BOVIN	R.FELELKPTGEVEQYSAK.A	APOB
6174	3	4.591	0.457	30/68	tr|E1BNR0|E1BNR0_BOVIN	R.TQLNQNEYSQDFSAYNTK.D	APOB
6175	2	1.621	0.159	11/16	tr|E1BNR0|E1BNR0_BOVIN	K.IEGGM*LVYK.T	APOB
6181	2	1.822	0.367	12/18	tr|E1BNR0|E1BNR0_BOVIN	K.LIGLTDNALK.Q	APOB
6188	2	2.404	0.178	13/18	tr|E1BNR0|E1BNR0_BOVIN	R.DGEALVDM*LK.L	APOB
6194	2	1.539	0.03	10/16	tr|E1BNR0|E1BNR0_BOVIN	K.YENYELTLK.S	APOB
6196	2	1.627	0.01	12/18	tr|E1BNR0|E1BNR0_BOVIN	K.SQLPTIM*DFK.K	APOB
6223	3	3.234	0.147	24/76	tr|E1BNR0|E1BNR0_BOVIN	K.YLKTEHESEVLWVGNAIEGK.S	APOB
6230	2	2.731	0.327	13/14	tr|E1BNR0|E1BNR0_BOVIN	K.ADGLWDLK.V	APOB
6232	2	3.772	0.487	18/26	tr|E1BNR0|E1BNR0_BOVIN	K.AQSVYQELLAQEDR.S	APOB
6234	4	2.618	0.238	35/114	tr|E1BNR0|E1BNR0_BOVIN	K.YLKTEHESEVLWVGNAIEGK.S	APOB
6236	2	1.408	0.011	8/10	tr|E1BNR0|E1BNR0_BOVIN	R.LFETVR.N	APOB
6237	2	1.802	0.066	8/12	tr|E1BNR0|E1BNR0_BOVIN	R.LLVEDAR.I	APOB
6243	2	2.007	0.335	12/16	tr|E1BNR0|E1BNR0_BOVIN	K.YENYELTLK.S	APOB
6249	2	3.268	0.324	18/20	tr|E1BNR0|E1BNR0_BOVIN	R.VLELDDEVQIK.A	APOB
6252	3	3.811	0.47	28/64	sp|P15497|APOA1_BOVIN	K.DSGRDYVAQFEASALGK.Q	APOA1
6255	3	4.552	0.354	29/68	tr|E1BNR0|E1BNR0_BOVIN	K.NHLELGGLILTSGEHTSK.A	APOB
6256	2	1.901	0.155	11/18	tr|E1BNR0|E1BNR0_BOVIN	K.EGFFPDSVNK.A	APOB
6263	4	2.957	0.302	34/90	tr|E1BNR0|E1BNR0_BOVIN	K.YDKNQNAHTIHLPFFK.F	APOB
6264	3	2.146	0.035	15/44	tr|E1BNR0|E1BNR0_BOVIN	K.SLHTYANILLDR.R	APOB
6272	2	3.87	0.505	16/22	sp|Q6B411|LYSM_BOVIN	K.STDYGIFQINSR.W
6274	3	3.163	0.426	30/64	tr|E1BNR0|E1BNR0_BOVIN	R.FELELKPTGEVEQYSAK.A	APOB
6275	2	2.42	0.377	12/16	tr|E1BNR0|E1BNR0_BOVIN	K.QTEATLLFR.Y	APOB
6280	2	2.071	0.06	12/16	tr|E1BNR0|E1BNR0_BOVIN	K.GLALLQEGK.A	APOB
6281	2	4.244	0.473	16/24	tr|E1BNR0|E1BNR0_BOVIN	R.INDEIQALEFPQK.A	APOB
6290	3	2.388	0.117	20/72	tr|E1BNR0|E1BNR0_BOVIN	K.ALSYLQSTM*M*TEM*LSDLQR.S	APOB
6295	3	3.506	0.326	24/60	sp|P15497|APOA1_BOVIN	K.VQELQDKLSPLAQELR.D	APOA1
6296	3	4.206	0.422	32/76	tr|E1BNR0|E1BNR0_BOVIN	R.YDDGTVSITSTSDLQDGLVK.N	APOB
6305	3	4.535	0.405	29/68	tr|E1BNR0|E1BNR0_BOVIN	R.TQLNQNEYSQDFSAYNTK.D	APOB
6306	2	2.191	0.052	11/18	tr|E1BNR0|E1BNR0_BOVIN	R.DGEALVDM*LK.L	APOB
6309	2	1.197	0.001	6/10	tr|E1BNR0|E1BNR0_BOVIN	R.VSFPLK.L	APOB
6324	2	2.687	0.378	14/16	sp|Q7SIH1|A2MG_BOVIN	K.ATVLNYLPK.C	A2M
6325	2	1.8	0.049	9/14	tr|E1BNR0|E1BNR0_BOVIN	K.QSFDLSVR.A	APOB
6340	2	4.252	0.531	20/26	tr|E1BNR0|E1BNR0_BOVIN	K.LVAAASTWLQETSR.S	APOB
6343	2	1.929	0.218	13/18	tr|E1BNR0|E1BNR0_BOVIN	K.LIGLTDNALK.Q	APOB
6345	3	2.259	0.242	19/64	tr|E1BNR0|E1BNR0_BOVIN	K.ADSVVNLLSYHVQGSGK.T	APOB
6347	2	2.721	0.218	14/24	tr|E1BNR0|E1BNR0_BOVIN	K.AEPLAFTFSHDYR.G	APOB
6357	4	3.091	0.184	33/114	tr|E1BNR0|E1BNR0_BOVIN	K.YLKTEHESEVLWVGNAIEGK.S	APOB
6363	3	3.52	0.358	24/64	tr|E1BNR0|E1BNR0_BOVIN	K.TEHESEVLWVGNAIEGK.S	APOB
6370	2	2.203	0.358	14/18	tr|E1BNR0|E1BNR0_BOVIN	K.EGFFPDSVNK.A	APOB
6372	2	1.621	0.06	8/10	tr|E1BNR0|E1BNR0_BOVIN	R.LFETVR.N	APOB
6374	3	3.829	0.386	23/68	tr|E1BNR0|E1BNR0_BOVIN	K.NHLELGGLILTSGEHTSK.A	APOB
6379	2	4.293	0.455	21/26	tr|E1BNR0|E1BNR0_BOVIN	K.AQSVYQELLAQEDR.S	APOB
6381	3	3.616	0.461	24/72	tr|E1BNR0|E1BNR0_BOVIN	K.ALSYLQSTM*M*TEM*LSDLQR.S	APOB
6386	2	4.246	0.424	16/22	tr|E1BNR0|E1BNR0_BOVIN	K.ENLNYNFVEFNK.L	APOB
6388	2	1.793	0.229	9/16	tr|E1BNR0|E1BNR0_BOVIN	K.QTEATLLFR.Y	APOB
6389	3	3.59	0.436	28/64	tr|E1BNR0|E1BNR0_BOVIN	R.FELELKPTGEVEQYSAK.A	APOB
6392	2	4.688	0.458	18/24	tr|E1BNR0|E1BNR0_BOVIN	R.INDEIQALEFPQK.A	APOB
6394	2	3.489	0.306	17/20	tr|E1BNR0|E1BNR0_BOVIN	R.VLELDDEVQIK.A	APOB
6396	2	2.118	0.018	12/16	tr|E1BNR0|E1BNR0_BOVIN	K.GLALLQEGK.A	APOB
6397	2	2.511	0.337	13/14	tr|E1BNR0|E1BNR0_BOVIN	K.ADGLWDLK.V	APOB
6409	3	4.085	0.517	29/68	tr|E1BNR0|E1BNR0_BOVIN	K.LVTQTEGVKQTEATLLFR.Y	APOB
6418	3	2.882	0.296	18/72	sp|Q7SIH1|A2MG_BOVIN	K.VGLNFSPGQSFPASQAHLR.V	A2M
6423	3	3.866	0.355	23/68	tr|E1BNR0|E1BNR0_BOVIN	R.TQLNQNEYSQDFSAYNTK.D	APOB
6437	2	2.028	0.124	10/14	tr|E1BNR0|E1BNR0_BOVIN	K.QSFDLSVR.A	APOB
6442	2	1.812	0.011	10/14	sp|P24627|TRFL_BOVIN	K.DSALGFLR.I	LTF
6452	3	4.392	0.448	31/68	tr|E1BNR0|E1BNR0_BOVIN	K.NHLELGGLILTSGEHTSK.A	APOB
6455	3	2.298	0.332	25/64	tr|E1BNR0|E1BNR0_BOVIN	K.ADSVVNLLSYHVQGSGK.T	APOB
6460	2	2.372	0.196	12/16	sp|P01966|HBA_BOVIN	R.M*FLSFPTTK.T	HBA
6461	2	2.502	0	9/12	tr|E1BNR0|E1BNR0_BOVIN	R.VQIPILK.M	APOB
6464	2	4.417	0.545	20/26	tr|E1BNR0|E1BNR0_BOVIN	K.LVAAASTWLQETSR.S	APOB
6465	2	2.065	0.267	12/16	tr|E1BNR0|E1BNR0_BOVIN	R.IPSFQINFK.T	APOB
6466	2	2.161	0.31	10/18	tr|E1BNR0|E1BNR0_BOVIN	K.LIGLTDNALK.Q	APOB
6472	2	2.733	0.427	14/20	sp|Q7SIH1|A2MG_BOVIN	K.LSFVTVDSNLR.R	A2M
6474	2	3.519	0.493	19/22	tr|E1BNR0|E1BNR0_BOVIN	R.VVVIGALETVQK.E	APOB
6478	2	2.835	0.297	16/18	tr|E1BNR0|E1BNR0_BOVIN	K.M*LTFEYM*IPK.E	APOB
6490	2	2.739	0.252	14/18	tr|E1BNR0|E1BNR0_BOVIN	K.IIDQIIEKLK.I	APOB
6492	2	3.225	0.425	18/28	sp|P02081|HBBF_BOVIN	R.FGSEFSPELQASFQK.V
6496	2	1.424	0.026	8/10	tr|E1BNR0|E1BNR0_BOVIN	R.LFETVR.N	APOB
6501	2	4.614	0.522	18/24	tr|E1BNR0|E1BNR0_BOVIN	R.INDEIQALEFPQK.A	APOB
6505	3	3.161	0.533	23/64	tr|E1BNR0|E1BNR0_BOVIN	R.FELELKPTGEVEQYSAK.A	APOB
6517	2	1.363	0.162	8/16	tr|E1BNR0|E1BNR0_BOVIN	K.SLVEEALKK.S	APOB
6523	3	2.933	0.471	27/68	tr|E1BNR0|E1BNR0_BOVIN	K.LVTQTEGVKQTEATLLFR.Y	APOB
6525	2	2.17	0.208	12/18	tr|E1BNR0|E1BNR0_BOVIN	K.EGFFPDSVNK.A	APOB
6527	3	2.028	0.219	17/48	tr|E1BNR0|E1BNR0_BOVIN	K.NQNAHTIHLPFFK.F	APOB
6529	3	2.44	0.235	18/64	tr|E1BNR0|E1BNR0_BOVIN	K.TEHESEVLWVGNAIEGK.S	APOB
6534	2	2.029	0.245	13/14	tr|E1BNR0|E1BNR0_BOVIN	K.ADGLWDLK.V	APOB
6535	2	1.992	0.057	12/16	tr|E1BNR0|E1BNR0_BOVIN	K.GLALLQEGK.A	APOB
6543	2	4.587	0.454	18/24	tr|E1BNR0|E1BNR0_BOVIN	R.INDEIQALEFPQK.A	APOB
6546	2	3.697	0.508	21/32	tr|E1BNR0|E1BNR0_BOVIN	K.VSDSLIGVTQGYSVTVK.H	APOB
6547	3	2.665	0.285	20/56	tr|E1BNR0|E1BNR0_BOVIN	K.LRLEPLKLNVGGTIK.G	APOB
6550	2	1.992	0.059	12/16	tr|E1BNR0|E1BNR0_BOVIN	K.QTEATLLFR.Y	APOB
6559	3	2.883	0.362	26/96	sp|Q9N2I2|IPSP_BOVIN	K.AQILEGLGIGPGEGSEEELHSASQR.L	SERPINA5
6565	3	2.612	0.303	24/64	tr|E1BNR0|E1BNR0_BOVIN	K.ADSVVNLLSYHVQGSGK.T	APOB
6569	2	1.874	0.187	9/14	tr|E1BNR0|E1BNR0_BOVIN	K.QSFDLSVR.A	APOB
6588	2	4.026	0.444	19/22	tr|E1BNR0|E1BNR0_BOVIN	R.VVVIGALETVQK.E	APOB
6589	2	2.409	0	9/12	tr|E1BNR0|E1BNR0_BOVIN	R.VQIPILK.M	APOB
6590	2	2.914	0.115	13/24	sp|Q32KY0|APOD_BOVIN	R.NPYLPPETVTYLK.D	APOD
6591	2	2.67	0.297	15/18	tr|E1BNR0|E1BNR0_BOVIN	K.M*LTFEYM*IPK.E	APOB
6598	2	2.034	0.394	11/18	tr|E1BNR0|E1BNR0_BOVIN	K.LIGLTDNALK.Q	APOB
6601	2	3.324	0.573	17/22	sp|P24627|TRFL_BOVIN	R.SFQLFGSPPGQR.D	LTF
6604	2	3.63	0.472	17/30	tr|E1BNR0|E1BNR0_BOVIN	R.DSVGQPQEFTLVASVK.Y	APOB
6612	2	2.479	0	9/10	tr|E1BNR0|E1BNR0_BOVIN	K.ILNIFK.I	APOB
6617	3	2.951	0.43	21/64	tr|E1BNR0|E1BNR0_BOVIN	R.FELELKPTGEVEQYSAK.A	APOB
6627	2	2.498	0.175	14/24	tr|E1BNR0|E1BNR0_BOVIN	K.AEPLAFTFSHDYR.G	APOB
6629	2	1.134	0.012	5/10	tr|E1BNR0|E1BNR0_BOVIN	R.VSFPLK.L	APOB
6638	2	3.41	0.436	16/18	tr|E1BNR0|E1BNR0_BOVIN	R.IYIIWEQNM*K.N	APOB
6641	2	1.813	0.189	13/18	tr|E1BNR0|E1BNR0_BOVIN	K.EGFFPDSVNK.A	APOB
6645	2	2.32	0.137	12/24	tr|E1BNR0|E1BNR0_BOVIN	K.AEPLAFTFSHDYR.G	APOB
6649	3	2.099	0.273	15/52	tr|E1BNR0|E1BNR0_BOVIN	R.SFDYHQFVDETNNK.I	APOB
6652	3	3.651	0.415	26/68	tr|E1BNR0|E1BNR0_BOVIN	R.TQLNQNEYSQDFSAYNTK.D	APOB
6653	2	1.689	0.082	9/16	tr|E1BNR0|E1BNR0_BOVIN	K.SLVEEALKK.S	APOB
6663	2	2.036	0.064	13/16	tr|E1BNR0|E1BNR0_BOVIN	K.QTEATLLFR.Y	APOB
6664	2	2.25	0.127	11/14	sp|P62803|H4_BOVIN	K.VFLENVIR.D
6673	2	2.634	0.285	12/14	tr|E1BNR0|E1BNR0_BOVIN	K.ADGLWDLK.V	APOB
6676	2	2.337	0.313	13/16	tr|E1BNR0|E1BNR0_BOVIN	K.YENYELTLK.S	APOB
6680	2	2.318	0.351	15/20	tr|E1BNR0|E1BNR0_BOVIN	K.TEVIPPLIENR.Q	APOB
6682	3	2.241	0.329	22/64	tr|E1BNR0|E1BNR0_BOVIN	K.ADSVVNLLSYHVQGSGK.T	APOB
6684	2	1.76	0.128	10/14	tr|E1BNR0|E1BNR0_BOVIN	K.QSFDLSVR.A	APOB
6696	3	2.704	0.177	21/48	tr|E1BNR0|E1BNR0_BOVIN	K.VKENFAGEATLQR.I	APOB
6700	2	1.609	0.252	11/18	tr|E1BNR0|E1BNR0_BOVIN	R.SEQPSLVIQK.A	APOB
6703	3	2.24	0.394	20/48	sp|P15497|APOA1_BOVIN	K.VSILAAIDEASKK.L	APOA1
6705	2	3.814	0.565	19/22	tr|E1BNR0|E1BNR0_BOVIN	R.VVVIGALETVQK.E	APOB
6708	2	2.326	0.039	10/24	sp|Q32KY0|APOD_BOVIN	R.NPYLPPETVTYLK.D	APOD
6726	3	3.946	0.414	32/88	tr|E1BNR0|E1BNR0_BOVIN	R.NSLFFSAQPYEM*TASTNNEGNLR.V	APOB
6730	2	3.243	0.35	15/18	sp|P81644|APOA2_BOVIN	K.TQEELTPFFK.K	APOA2
6731	2	4.228	0.433	16/24	tr|E1BNR0|E1BNR0_BOVIN	R.INDEIQALEFPQK.A	APOB
6732	2	1.799	0	9/10	tr|E1BNR0|E1BNR0_BOVIN	K.ILNIFK.I	APOB
6736	2	2.856	0.409	13/18	tr|E1BNR0|E1BNR0_BOVIN	K.M*LTFEYM*IPK.E	APOB
6739	3	4.094	0.495	28/64	tr|E1BNR0|E1BNR0_BOVIN	R.FELELKPTGEVEQYSAK.A	APOB
6742	2	2.432	0.349	12/18	tr|E1BNR0|E1BNR0_BOVIN	K.LIGLTDNALK.Q	APOB
6753	2	3.317	0.354	14/18	tr|E1BNR0|E1BNR0_BOVIN	R.IYIIWEQNM*K.N	APOB
6757	2	2.476	0.263	13/18	tr|E1BNR0|E1BNR0_BOVIN	K.M*LTFEYM*IPK.E	APOB
6761	2	2.796	0.259	14/18	tr|E1BNR0|E1BNR0_BOVIN	K.EGFFPDSVNK.A	APOB
6787	2	1.165	0.076	6/10	tr|E1BNR0|E1BNR0_BOVIN	R.VSFPLK.L	APOB
6789	3	3.509	0.465	23/68	tr|E1BNR0|E1BNR0_BOVIN	R.TQLNQNEYSQDFSAYNTK.D	APOB
6790	2	1.894	0.16	9/16	tr|E1BNR0|E1BNR0_BOVIN	K.SLVEEALKK.S	APOB
6795	2	2.582	0.318	12/20	tr|E1BNR0|E1BNR0_BOVIN	K.TEVIPPLIENR.Q	APOB
6806	2	2.162	0.051	14/16	tr|E1BNR0|E1BNR0_BOVIN	K.QTEATLLFR.Y	APOB
6811	2	2.022	0.022	12/16	tr|E1BNR0|E1BNR0_BOVIN	K.GLALLQEGK.A	APOB
6814	2	1.869	0.083	9/12	tr|E1BNR0|E1BNR0_BOVIN	R.LLVEDAR.I	APOB
6815	2	2.469	0.362	12/14	tr|E1BNR0|E1BNR0_BOVIN	K.ADGLWDLK.V	APOB
6819	2	3.895	0.446	20/22	tr|E1BNR0|E1BNR0_BOVIN	R.VVVIGALETVQK.E	APOB
6822	2	2.154	0	10/12	tr|E1BNR0|E1BNR0_BOVIN	R.VQIPILK.M	APOB
6830	2	3.041	0.334	14/22	tr|E1BNR0|E1BNR0_BOVIN	R.VYQM*DVQQELQR.Y	APOB
6833	2	2.132	0.138	12/16	tr|E1BNR0|E1BNR0_BOVIN	K.YENYELTLK.S	APOB
6841	2	3.35	0.596	16/18	sp|P34955|A1AT_BOVIN	K.LVDTFLEDVK.N	SERPINA1
6844	2	3.471	0.629	19/30	tr|E1BNR0|E1BNR0_BOVIN	R.DSVGQPQEFTLVASVK.Y	APOB
6846	2	4.272	0.444	18/24	tr|E1BNR0|E1BNR0_BOVIN	R.INDEIQALEFPQK.A	APOB
6854	3	3.224	0.455	26/64	tr|E1BNR0|E1BNR0_BOVIN	R.FELELKPTGEVEQYSAK.A	APOB
6855	2	2.671	0.182	13/18	sp|P81644|APOA2_BOVIN	K.TQEELTPFFK.K	APOA2
6856	2	3.031	0.38	13/18	tr|E1BNR0|E1BNR0_BOVIN	K.M*LTFEYM*IPK.E	APOB
6857	2	2.156	0.294	11/18	tr|E1BNR0|E1BNR0_BOVIN	K.LIGLTDNALK.Q	APOB
6864	2	3.163	0.577	17/20	tr|E1BNR0|E1BNR0_BOVIN	R.IVVSTYLENLK.A	APOB
6870	2	2.323	0.181	14/18	tr|E1BNR0|E1BNR0_BOVIN	R.IYIIWEQNM*K.N	APOB
6873	2	2.211	0.256	12/18	tr|E1BNR0|E1BNR0_BOVIN	K.EGFFPDSVNK.A	APOB
6878	2	4.403	0.555	20/22	tr|E1BNR0|E1BNR0_BOVIN	R.FDM*AVSLEGYLR.F	APOB
6880	3	2.752	0.249	19/68	tr|E1BNR0|E1BNR0_BOVIN	R.TQLNQNEYSQDFSAYNTK.D	APOB
6892	3	3.358	0.447	29/88	tr|E1BNR0|E1BNR0_BOVIN	R.NSLFFSAQPYEM*TASTNNEGNLR.V	APOB
6903	2	1.206	0.017	6/10	tr|E1BNR0|E1BNR0_BOVIN	R.VSFPLK.L	APOB
6915	2	3.359	0.515	16/28	tr|E1BNR0|E1BNR0_BOVIN	R.LNTNIAGLASTVDIR.T	APOB
6917	3	2.73	0.289	21/56	tr|E1BNR0|E1BNR0_BOVIN	K.KATSNFPVDLSAFPK.S	APOB
6930	2	1.919	0.029	9/18	tr|E1BNR0|E1BNR0_BOVIN	R.RVPQTDLTFR.H	APOB
6933	2	2.718	0.384	16/18	tr|E1BNR0|E1BNR0_BOVIN	R.ILGEELGFVK.L	APOB
6940	2	3.73	0.486	19/22	tr|E1BNR0|E1BNR0_BOVIN	R.VVVIGALETVQK.E	APOB
6945	2	2.043	0.07	11/16	tr|E1BNR0|E1BNR0_BOVIN	K.QTEATLLFR.Y	APOB
6947	2	1.598	0.224	8/16	tr|E1BNR0|E1BNR0_BOVIN	R.NQALDFFIK.S	APOB
6950	2	2.187	0.349	13/16	tr|E1BNR0|E1BNR0_BOVIN	K.YENYELTLK.S	APOB
6952	2	2.369	0.292	11/14	tr|E1BNR0|E1BNR0_BOVIN	K.ADGLWDLK.V	APOB
6956	2	3.484	0.429	19/28	sp|Q03247|APOE_BOVIN	R.AATLSTLAGQPLLER.A	APOE
6959	2	1.781	0	9/12	tr|E1BNR0|E1BNR0_BOVIN	R.VQIPILK.M	APOB
6962	2	3.688	0.565	18/30	tr|E1BNR0|E1BNR0_BOVIN	R.DSVGQPQEFTLVASVK.Y	APOB
6963	2	1.625	0	7/10	tr|E1BNR0|E1BNR0_BOVIN	K.ILNIFK.I	APOB
6965	2	2.255	0.385	11/18	tr|E1BNR0|E1BNR0_BOVIN	K.LIGLTDNALK.Q	APOB
6967	3	3.394	0.442	25/64	tr|E1BNR0|E1BNR0_BOVIN	R.FELELKPTGEVEQYSAK.A	APOB
6971	2	2.389	0.294	13/18	tr|E1BNR0|E1BNR0_BOVIN	K.M*LTFEYM*IPK.E	APOB
6974	3	3.007	0.127	22/80	tr|E1BNR0|E1BNR0_BOVIN	R.KYVYNYEAESSSGVPGTADSR.S	APOB
6977	2	2.747	0.261	14/18	sp|P81644|APOA2_BOVIN	K.TQEELTPFFK.K	APOA2
6979	2	3.971	0.541	17/24	tr|E1BNR0|E1BNR0_BOVIN	R.INDEIQALEFPQK.A	APOB
6985	2	3.042	0.497	17/22	sp|Q9N2I2|IPSP_BOVIN	R.LPIQEAFLGAM*R.T	SERPINA5
6997	3	4.015	0.445	29/68	tr|E1BNR0|E1BNR0_BOVIN	R.TQLNQNEYSQDFSAYNTK.D	APOB
6998	2	2.732	0.33	17/22	tr|E1BNR0|E1BNR0_BOVIN	R.VYQM*DVQQELQR.Y	APOB
7003	2	2.536	0.114	14/20	tr|E1BNR0|E1BNR0_BOVIN	K.TEVIPPLIENR.Q	APOB
7007	2	3.598	0.549	19/22	tr|E1BNR0|E1BNR0_BOVIN	R.FDM*AVSLEGYLR.F	APOB
7008	3	3.376	0.4	26/88	tr|E1BNR0|E1BNR0_BOVIN	R.NSLFFSAQPYEM*TASTNNEGNLR.V	APOB
7009	2	2.603	0.358	13/18	tr|E1BNR0|E1BNR0_BOVIN	K.EGFFPDSVNK.A	APOB
7010	2	2.427	0.265	14/18	tr|E1BNR0|E1BNR0_BOVIN	R.IYIIWEQNM*K.N	APOB
7012	2	2.01	0.113	10/16	tr|E1BNR0|E1BNR0_BOVIN	K.GLALLQEGK.A	APOB
7015	3	2.115	0.049	21/80	tr|E1BNR0|E1BNR0_BOVIN	R.KYVYNYEAESSSGVPGTADSR.S	APOB
7025	3	3.807	0.423	25/56	tr|E1BNR0|E1BNR0_BOVIN	K.KATSNFPVDLSAFPK.S	APOB
7041	2	2.623	0.237	12/28	tr|E1BNR0|E1BNR0_BOVIN	R.LNTNIAGLASTVDIR.T	APOB
7048	2	3.177	0.413	16/18	tr|E1BNR0|E1BNR0_BOVIN	R.ILGEELGFVK.L	APOB
7052	2	3.47	0.533	18/22	tr|E1BNR0|E1BNR0_BOVIN	R.VVVIGALETVQK.E	APOB
7061	2	3.294	0.46	17/22	tr|E1BNR0|E1BNR0_BOVIN	R.VYQM*DVQQELQR.Y	APOB
7064	2	1.828	0.081	10/18	tr|E1BNR0|E1BNR0_BOVIN	R.RVPQTDLTFR.H	APOB
7066	3	4.157	0.431	26/68	tr|E1BNR0|E1BNR0_BOVIN	K.NHLELGGLILTSGEHTSK.A	APOB
7069	2	1.363	0.021	9/18	tr|E1BNR0|E1BNR0_BOVIN	R.SEQPSLVIQK.A	APOB
7073	3	5.126	0.555	31/84	tr|E1BNR0|E1BNR0_BOVIN	K.AAPTEVSLGSAYQAM*ILGVDSK.N	APOB
7076	2	1.582	0	9/12	tr|E1BNR0|E1BNR0_BOVIN	R.VQIPILK.M	APOB
7077	3	2.47	0.287	25/64	tr|E1BNR0|E1BNR0_BOVIN	R.FELELKPTGEVEQYSAK.A	APOB
7081	2	2.195	0.409	13/18	tr|E1BNR0|E1BNR0_BOVIN	K.LIGLTDNALK.Q	APOB
7082	2	3.26	0.502	18/30	tr|E1BNR0|E1BNR0_BOVIN	R.DSVGQPQEFTLVASVK.Y	APOB
7085	2	2.85	0.386	14/18	tr|E1BNR0|E1BNR0_BOVIN	K.M*LTFEYM*IPK.E	APOB
7089	2	2.185	0.134	13/16	tr|E1BNR0|E1BNR0_BOVIN	K.YENYELTLK.S	APOB
7090	2	1.234	0.133	6/10	tr|E1BNR0|E1BNR0_BOVIN	R.VSFPLK.L	APOB
7091	3	3.528	0.509	21/68	tr|E1BNR0|E1BNR0_BOVIN	R.TQLNQNEYSQDFSAYNTK.D	APOB
7092	2	2.39	0.285	12/14	tr|E1BNR0|E1BNR0_BOVIN	K.ADGLWDLK.V	APOB
7095	2	2.95	0.324	14/18	tr|E1BNR0|E1BNR0_BOVIN	R.DGEALVDMLK.L	APOB
7097	2	4.276	0.495	19/24	tr|E1BNR0|E1BNR0_BOVIN	R.INDEIQALEFPQK.A	APOB
7100	2	2.412	0.177	13/18	tr|E1BNR0|E1BNR0_BOVIN	R.IYIIWEQNM*K.N	APOB
7104	2	1.531	0.134	8/16	tr|E1BNR0|E1BNR0_BOVIN	K.SLVEEALKK.S	APOB
7113	3	2.522	0.353	23/72	tr|E1BNR0|E1BNR0_BOVIN	K.ALSYLQSTM*M*TEM*LSDLQR.S	APOB
7119	2	2.399	0.185	12/20	tr|E1BNR0|E1BNR0_BOVIN	K.TEVIPPLIENR.Q	APOB
7123	2	2.06	0.225	11/18	tr|E1BNR0|E1BNR0_BOVIN	K.EGFFPDSVNK.A	APOB
7125	2	3.183	0.409	19/22	tr|E1BNR0|E1BNR0_BOVIN	R.FDM*AVSLEGYLR.F	APOB
7127	3	2.801	0.342	25/88	tr|E1BNR0|E1BNR0_BOVIN	R.NSLFFSAQPYEM*TASTNNEGNLR.V	APOB
7129	2	2.577	0.201	14/18	tr|E1BNR0|E1BNR0_BOVIN	R.IYIIWEQNM*K.N	APOB
7134	3	3.725	0.388	26/68	tr|E1BNR0|E1BNR0_BOVIN	R.TQLNQNEYSQDFSAYNTK.D	APOB
7136	2	1.644	0.005	10/18	tr|E1BNR0|E1BNR0_BOVIN	K.MLTFEYM*IPK.E	APOB
7145	2	2.036	0.284	11/16	sp|P02769|ALBU_BOVIN	K.QTALVELLK.H	ALB
7147	3	3.363	0.317	25/56	tr|E1BNR0|E1BNR0_BOVIN	K.KATSNFPVDLSAFPK.S	APOB
7150	2	1.284	0.051	9/14	tr|E1BNR0|E1BNR0_BOVIN	K.QSFDLSVR.A	APOB
7160	2	1.646	0.079	9/12	tr|E1BNR0|E1BNR0_BOVIN	K.FLDSNVK.F	APOB
7165	2	2.416	0.367	15/18	tr|E1BNR0|E1BNR0_BOVIN	R.ILGEELGFVK.L	APOB
7168	2	4.125	0.558	19/22	tr|E1BNR0|E1BNR0_BOVIN	R.VVVIGALETVQK.E	APOB
7170	2	3.591	0.457	16/24	tr|E1BNR0|E1BNR0_BOVIN	R.GLSSEAVTSLLPK.L	APOB
7183	2	1.679	0.01	9/10	tr|E1BNR0|E1BNR0_BOVIN	K.FSLDGK.A	APOB
7184	3	2.098	0.068	18/72	tr|E1BNR0|E1BNR0_BOVIN	K.ALSYLQSTM*M*TEM*LSDLQR.S	APOB
7194	2	1.908	0	9/12	tr|E1BNR0|E1BNR0_BOVIN	R.VQIPILK.M	APOB
7195	3	2.183	0.256	20/64	tr|E1BNR0|E1BNR0_BOVIN	K.ADSVVNLLSYHVQGSGK.T	APOB
7196	3	3.598	0.389	25/64	tr|E1BNR0|E1BNR0_BOVIN	R.FELELKPTGEVEQYSAK.A	APOB
7198	2	2.378	0.407	10/18	tr|E1BNR0|E1BNR0_BOVIN	K.LIGLTDNALK.Q	APOB
7201	2	3.25	0.586	17/30	tr|E1BNR0|E1BNR0_BOVIN	R.DSVGQPQEFTLVASVK.Y	APOB
7205	2	1.922	0.312	12/16	tr|E1BNR0|E1BNR0_BOVIN	K.YENYELTLK.S	APOB
7206	3	2.281	0.084	22/80	tr|E1BNR0|E1BNR0_BOVIN	R.KYVYNYEAESSSGVPGTADSR.S	APOB
7207	2	2.479	0.276	13/14	tr|E1BNR0|E1BNR0_BOVIN	K.ADGLWDLK.V	APOB
7209	3	4.297	0.42	26/56	tr|E1BNR0|E1BNR0_BOVIN	K.GASRLEVLNFDFQAK.A	APOB
7225	2	2.923	0.438	17/22	tr|E1BNR0|E1BNR0_BOVIN	R.VYQM*DVQQELQR.Y	APOB
7230	2	2.003	0.261	11/16	tr|E1BNR0|E1BNR0_BOVIN	K.IEGGM*LVYK.T	APOB
7232	2	2.944	0.243	13/20	tr|E1BNR0|E1BNR0_BOVIN	K.TEVIPPLIENR.Q	APOB
7239	2	1.918	0.126	12/18	tr|E1BNR0|E1BNR0_BOVIN	K.EGFFPDSVNK.A	APOB
7243	3	2.977	0.311	27/88	tr|E1BNR0|E1BNR0_BOVIN	R.NSLFFSAQPYEM*TASTNNEGNLR.V	APOB
7249	2	2.849	0.475	16/22	tr|E1BNR0|E1BNR0_BOVIN	R.FDM*AVSLEGYLR.F	APOB
7255	2	2.146	0.456	12/16	tr|E1BNR0|E1BNR0_BOVIN	R.IPSFQINFK.T	APOB
7267	2	1.619	0.06	9/14	tr|E1BNR0|E1BNR0_BOVIN	K.QSFDLSVR.A	APOB
7277	2	3.521	0.508	19/24	tr|E1BNR0|E1BNR0_BOVIN	R.GLSSEAVTSLLPK.L	APOB
7278	2	2.786	0.387	16/18	tr|E1BNR0|E1BNR0_BOVIN	R.ILGEELGFVK.L	APOB
7279	2	3.762	0.496	16/22	sp|Q7SIH1|A2MG_BOVIN	R.SNSFVYLEPLPR.E	A2M
7281	2	3.857	0.485	18/22	tr|E1BNR0|E1BNR0_BOVIN	R.VVVIGALETVQK.E	APOB
7282	3	3.643	0.318	22/56	tr|E1BNR0|E1BNR0_BOVIN	K.KATSNFPVDLSAFPK.S	APOB
7283	2	4.82	0.552	23/28	tr|E1BNR0|E1BNR0_BOVIN	R.LNTNIAGLASTVDIR.T	APOB
7291	3	2.914	0.221	27/88	tr|E1BNR0|E1BNR0_BOVIN	K.GAYDLSYQRDPATGQLTGESNLR.F	APOB
7305	2	2.051	0	8/12	tr|E1BNR0|E1BNR0_BOVIN	R.VQIPILK.M	APOB
7310	3	2.577	0.121	21/64	tr|E1BNR0|E1BNR0_BOVIN	R.FELELKPTGEVEQYSAK.A	APOB
7315	3	4.324	0.517	26/68	tr|E1BNR0|E1BNR0_BOVIN	R.TQLNQNEYSQDFSAYNTK.D	APOB
7316	2	2.197	0.18	11/16	tr|E1BNR0|E1BNR0_BOVIN	K.YENYELTLK.S	APOB
7321	2	4.368	0.509	17/24	tr|E1BNR0|E1BNR0_BOVIN	R.INDEIQALEFPQK.A	APOB
7327	2	1.962	0.001	13/16	tr|E1BNR0|E1BNR0_BOVIN	K.GLALLQEGK.A	APOB
7334	2	2.513	0.47	14/30	tr|E1BNR0|E1BNR0_BOVIN	R.DSVGQPQEFTLVASVK.Y	APOB
7335	2	1.326	0.085	5/10	tr|E1BNR0|E1BNR0_BOVIN	R.VSFPLK.L	APOB
7336	3	3.85	0.487	25/68	tr|E1BNR0|E1BNR0_BOVIN	R.TQLNQNEYSQDFSAYNTK.D	APOB
7338	2	2.713	0.315	14/18	tr|E1BNR0|E1BNR0_BOVIN	R.IYIIWEQNM*K.N	APOB
7340	3	2.657	0.262	21/56	tr|E1BNR0|E1BNR0_BOVIN	K.GASRLEVLNFDFQAK.A	APOB
7347	2	2.14	0.152	11/20	tr|E1BNR0|E1BNR0_BOVIN	K.TEVIPPLIENR.Q	APOB
7350	2	1.818	0.042	9/18	tr|E1BNR0|E1BNR0_BOVIN	K.EGFFPDSVNK.A	APOB
7354	3	2.536	0.16	19/48	tr|E1BNR0|E1BNR0_BOVIN	K.VKENFAGEATLQR.I	APOB
7355	2	2.211	0.255	12/14	tr|E1BNR0|E1BNR0_BOVIN	K.ADGLWDLK.V	APOB
7356	2	2.928	0.472	17/22	tr|E1BNR0|E1BNR0_BOVIN	R.FDM*AVSLEGYLR.F	APOB
7365	2	2.442	0.451	13/16	tr|E1BNR0|E1BNR0_BOVIN	R.IPSFQINFK.T	APOB
7367	3	3.397	0.499	24/72	sp|Q7SIH1|A2MG_BOVIN	K.GSGGTAEHPFTVEEFVLPK.F	A2M
7368	3	2.744	0.381	28/64	tr|E1BNR0|E1BNR0_BOVIN	R.EVLLQTFLDDTSPGDKR.L	APOB
7369	2	1.739	0.197	9/14	tr|E1BNR0|E1BNR0_BOVIN	K.QSFDLSVR.A	APOB
7371	2	3.63	0.468	18/26	tr|E1BNR0|E1BNR0_BOVIN	K.AQLSDPTLNPLVLK.E	APOB
7375	3	3.049	0.242	28/88	tr|E1BNR0|E1BNR0_BOVIN	R.NSLFFSAQPYEM*TASTNNEGNLR.V	APOB
7380	2	2.099	0.179	9/18	tr|E1BNR0|E1BNR0_BOVIN	R.RVPQTDLTFR.H	APOB
7381	3	2.645	0.352	23/68	tr|E1BNR0|E1BNR0_BOVIN	K.NHLELGGLILTSGEHTSK.A	APOB
7383	2	1.929	0.407	11/20	tr|E1BNR0|E1BNR0_BOVIN	R.ATGALYDYVNK.Y	APOB
7388	2	3.287	0.44	17/24	tr|E1BNR0|E1BNR0_BOVIN	R.GLSSEAVTSLLPK.L	APOB
7390	2	4.849	0.55	22/28	tr|E1BNR0|E1BNR0_BOVIN	R.LNTNIAGLASTVDIR.T	APOB
7391	2	3.055	0.382	15/18	tr|E1BNR0|E1BNR0_BOVIN	R.ILGEELGFVK.L	APOB
7394	2	3.808	0.473	18/22	tr|E1BNR0|E1BNR0_BOVIN	R.VVVIGALETVQK.E	APOB
7399	3	3.408	0.442	23/56	tr|E1BNR0|E1BNR0_BOVIN	K.KATSNFPVDLSAFPK.S	APOB
7404	3	2.344	0.241	24/88	tr|E1BNR0|E1BNR0_BOVIN	R.NSLFFSAQPYEM*TASTNNEGNLR.V	APOB
7421	2	1.971	0	9/12	tr|E1BNR0|E1BNR0_BOVIN	R.VQIPILK.M	APOB
7443	3	3.015	0.381	25/64	tr|E1BNR0|E1BNR0_BOVIN	R.FELELKPTGEVEQYSAK.A	APOB
7446	2	2.638	0.31	13/20	tr|E1BNR0|E1BNR0_BOVIN	R.SEILSLWSPSK.L	APOB
7454	2	2.123	0.2	14/20	tr|E1BNR0|E1BNR0_BOVIN	K.GNVATEISIER.N	APOB
7458	2	3.735	0.584	20/22	sp|P15497|APOA1_BOVIN	K.VSILAAIDEASK.K	APOA1
7462	2	2.293	0.141	11/20	tr|E1BNR0|E1BNR0_BOVIN	K.TEVIPPLIENR.Q	APOB
7464	2	1.717	0.204	14/18	tr|E1BNR0|E1BNR0_BOVIN	K.EGFFPDSVNK.A	APOB
7474	3	4.506	0.437	27/68	tr|E1BNR0|E1BNR0_BOVIN	R.TQLNQNEYSQDFSAYNTK.D	APOB
7475	2	1.902	0.369	11/16	tr|E1BNR0|E1BNR0_BOVIN	K.YENYELTLK.S	APOB
7478	2	3.039	0.458	16/22	tr|E1BNR0|E1BNR0_BOVIN	R.FDM*AVSLEGYLR.F	APOB
7480	2	3.85	0.508	19/26	tr|E1BNR0|E1BNR0_BOVIN	K.AQLSDPTLNPLVLK.E	APOB
7481	2	2.382	0.473	13/16	tr|E1BNR0|E1BNR0_BOVIN	R.IPSFQINFK.T	APOB
7483	3	4.828	0.464	31/68	tr|E1BNR0|E1BNR0_BOVIN	K.INFLGQEVSLNVNTENQK.I	APOB
7490	2	3.623	0.456	16/26	tr|E1BNR0|E1BNR0_BOVIN	K.ATSNFPVDLSAFPK.S	APOB
7493	2	3.687	0.339	18/20	tr|E1BNR0|E1BNR0_BOVIN	K.ELSELSLPEFK.V	APOB
7503	2	3.472	0.418	17/20	tr|E1BNR0|E1BNR0_BOVIN	K.ELSELSLPEFK.V	APOB
7505	2	3.044	0.382	18/24	tr|E1BNR0|E1BNR0_BOVIN	R.GLSSEAVTSLLPK.L	APOB
7506	2	3.793	0.537	18/28	tr|E1BNR0|E1BNR0_BOVIN	R.LNTNIAGLASTVDIR.T	APOB
7511	2	3.43	0.388	16/18	tr|E1BNR0|E1BNR0_BOVIN	R.ILGEELGFVK.L	APOB
7512	2	3.202	0.517	18/22	tr|E1BNR0|E1BNR0_BOVIN	R.VVVIGALETVQK.E	APOB
7514	2	1.513	0.258	7/14	tr|E1BNR0|E1BNR0_BOVIN	K.QSFDLSVR.A	APOB
7516	2	2.218	0.362	11/18	tr|E1BNR0|E1BNR0_BOVIN	K.LIGLTDNALK.Q	APOB
7531	2	2.077	0	9/12	tr|E1BNR0|E1BNR0_BOVIN	R.VQIPILK.M	APOB
7539	2	2.395	0.144	13/18	tr|E1BNR0|E1BNR0_BOVIN	R.IYIIWEQNM*K.N	APOB
7544	2	2.053	0.391	13/20	tr|E1BNR0|E1BNR0_BOVIN	R.ATGALYDYVNK.Y	APOB
7546	2	1.564	0.152	8/16	tr|E1BNR0|E1BNR0_BOVIN	K.SLVEEALKK.S	APOB
7547	2	3.396	0.448	17/22	tr|E1BNR0|E1BNR0_BOVIN	R.VYQM*DVQQELQR.Y	APOB
7549	2	2.508	0.31	13/16	tr|E1BNR0|E1BNR0_BOVIN	R.NQALDFFIK.S	APOB
7550	2	3.435	0.273	17/20	tr|E1BNR0|E1BNR0_BOVIN	R.SEILSLWSPSK.L	APOB
7554	3	3.303	0.409	26/64	tr|E1BNR0|E1BNR0_BOVIN	R.FELELKPTGEVEQYSAK.A	APOB
7559	3	4.145	0.437	28/68	tr|E1BNR0|E1BNR0_BOVIN	R.TQLNQNEYSQDFSAYNTK.D	APOB
7560	2	2.365	0.372	13/30	tr|E1BNR0|E1BNR0_BOVIN	R.DSVGQPQEFTLVASVK.Y	APOB
7564	2	2.382	0.184	12/14	tr|E1BNR0|E1BNR0_BOVIN	K.ADGLWDLK.V	APOB
7566	3	2.763	0.191	19/48	tr|E1BNR0|E1BNR0_BOVIN	K.VKENFAGEATLQR.I	APOB
7567	2	2.053	0.106	11/18	tr|E1BNR0|E1BNR0_BOVIN	R.RVPQTDLTFR.H	APOB
7569	3	3.076	0.359	23/68	tr|E1BNR0|E1BNR0_BOVIN	K.NHLELGGLILTSGEHTSK.A	APOB
7573	2	2.576	0.272	14/20	tr|E1BNR0|E1BNR0_BOVIN	K.TEVIPPLIENR.Q	APOB
7587	2	2.066	0.24	13/16	tr|E1BNR0|E1BNR0_BOVIN	K.YENYELTLK.S	APOB
7589	3	3.381	0.326	23/68	tr|E1BNR0|E1BNR0_BOVIN	R.TQLNQNEYSQDFSAYNTK.D	APOB
7595	2	3.843	0.496	18/26	tr|E1BNR0|E1BNR0_BOVIN	K.AQLSDPTLNPLVLK.E	APOB
7601	3	4.674	0.63	35/64	tr|E1BNR0|E1BNR0_BOVIN	R.FFEEGTEAVGLAFESTR.S	APOB
7607	3	2.156	0.165	20/56	tr|E1BNR0|E1BNR0_BOVIN	K.KATSNFPVDLSAFPK.S	APOB
7614	3	2.43	0.282	23/88	tr|E1BNR0|E1BNR0_BOVIN	R.NSLFFSAQPYEM*TASTNNEGNLR.V	APOB
7618	2	2.942	0.401	15/20	tr|E1BNR0|E1BNR0_BOVIN	K.ELSELSLPEFK.V	APOB
7619	2	3.284	0.372	17/24	tr|E1BNR0|E1BNR0_BOVIN	R.GLSSEAVTSLLPK.L	APOB
7622	2	2.814	0.376	15/18	tr|E1BNR0|E1BNR0_BOVIN	R.ILGEELGFVK.L	APOB
7623	2	3.979	0.551	20/28	tr|E1BNR0|E1BNR0_BOVIN	R.LNTNIAGLASTVDIR.T	APOB
7624	2	3.132	0.438	14/26	tr|E1BNR0|E1BNR0_BOVIN	K.ATSNFPVDLSAFPK.S	APOB
7626	2	1.489	0.024	9/14	tr|E1BNR0|E1BNR0_BOVIN	K.QSFDLSVR.A	APOB
7635	2	3.019	0.525	17/30	tr|E1BNR0|E1BNR0_BOVIN	R.DSVGQPQEFTLVASVK.Y	APOB
7637	3	2.387	0.022	24/72	tr|E1BNR0|E1BNR0_BOVIN	K.LNIPQLDFSSQADLHSDLK.T	APOB
7646	2	3.576	0.544	19/22	tr|E1BNR0|E1BNR0_BOVIN	R.VVVIGALETVQK.E	APOB
7650	2	2.547	0.249	13/28	tr|F1MTZ2|F1MTZ2_BOVIN	K.TKC#EESQAELEASLK.E	MYH3
7654	2	1.62	0.175	8/16	tr|E1BNR0|E1BNR0_BOVIN	R.VPQTDLTFR.H	APOB
7657	2	2.914	0.21	12/18	tr|E1BNR0|E1BNR0_BOVIN	R.IYIIWEQNM*K.N	APOB
7661	2	3.203	0.483	18/22	tr|E1BNR0|E1BNR0_BOVIN	R.FDM*AVSLEGYLR.F	APOB
7664	2	2.414	0.284	13/16	tr|E1BNR0|E1BNR0_BOVIN	R.NQALDFFIK.S	APOB
7667	2	3.824	0.393	17/20	tr|E1BNR0|E1BNR0_BOVIN	R.SEILSLWSPSK.L	APOB
7673	3	3.194	0.301	23/64	tr|E1BNR0|E1BNR0_BOVIN	R.FELELKPTGEVEQYSAK.A	APOB
7698	2	3.791	0.453	16/24	tr|E1BNR0|E1BNR0_BOVIN	R.INDEIQALEFPQK.A	APOB
7700	2	1.709	0.132	12/18	tr|E1BNR0|E1BNR0_BOVIN	K.EGFFPDSVNK.A	APOB
7704	2	2.187	0.292	12/16	tr|E1BNR0|E1BNR0_BOVIN	K.YENYELTLK.S	APOB
7707	2	3.133	0.54	16/22	tr|E1BNR0|E1BNR0_BOVIN	R.FDM*AVSLEGYLR.F	APOB
7708	2	2.739	0.471	17/30	tr|E1BNR0|E1BNR0_BOVIN	R.DSVGQPQEFTLVASVK.Y	APOB
7711	2	2.458	0.386	11/16	tr|E1BNR0|E1BNR0_BOVIN	K.ATLELSLWK.I	APOB
7712	2	3.497	0.392	17/26	tr|E1BNR0|E1BNR0_BOVIN	K.AQLSDPTLNPLVLK.E	APOB
7716	2	2.383	0.291	14/18	sp|P02668|CASK_BOVIN	K.YIPIQYVLSR.Y	CSN3
7724	3	3.336	0.505	30/64	tr|E1BNR0|E1BNR0_BOVIN	R.FFEEGTEAVGLAFESTR.S	APOB
7726	2	1.895	0.112	8/20	tr|E1BNR0|E1BNR0_BOVIN	R.LEVLNFDFQAK.A	APOB
7731	3	4.378	0.49	30/68	tr|E1BNR0|E1BNR0_BOVIN	R.TQLNQNEYSQDFSAYNTK.D	APOB
7733	2	3.677	0.477	18/26	tr|E1BNR0|E1BNR0_BOVIN	K.ATSNFPVDLSAFPK.S	APOB
7735	2	3.633	0.346	15/20	tr|E1BNR0|E1BNR0_BOVIN	K.ELSELSLPEFK.V	APOB
7737	2	3.151	0.433	18/24	tr|E1BNR0|E1BNR0_BOVIN	R.GLSSEAVTSLLPK.L	APOB
7739	2	2.427	0.252	15/18	tr|E1BNR0|E1BNR0_BOVIN	R.ILGEELGFVK.L	APOB
7742	2	3.977	0.562	18/28	tr|E1BNR0|E1BNR0_BOVIN	R.LNTNIAGLASTVDIR.T	APOB
7745	2	1.945	0.135	9/14	tr|E1BNR0|E1BNR0_BOVIN	K.QSFDLSVR.A	APOB
7746	2	3.276	0.478	14/26	sp|Q29443|TRFE_BOVIN	R.TAGWNIPM*GLLYSK.I	TF
7752	3	3.381	0.397	28/68	tr|E1BNR0|E1BNR0_BOVIN	R.TQLNQNEYSQDFSAYNTK.D	APOB
7758	2	2.379	0.196	11/18	sp|P02070|HBB_BOVIN	R.LLVVYPWTQR.F	HBB
7759	2	3.542	0.501	19/22	tr|E1BNR0|E1BNR0_BOVIN	R.VVVIGALETVQK.E	APOB
7760	2	1.705	0	8/12	tr|E1BNR0|E1BNR0_BOVIN	R.VQIPILK.M	APOB
7762	3	2.054	0.162	21/64	tr|E1BNR0|E1BNR0_BOVIN	K.ADSVVNLLSYHVQGSGK.T	APOB
7764	2	1.883	0.122	10/16	tr|E1BNR0|E1BNR0_BOVIN	R.VPQTDLTFR.H	APOB
7767	2	2.095	0.095	10/16	tr|E1BNR0|E1BNR0_BOVIN	K.GLALLQEGK.A	APOB
7768	3	4.034	0.447	26/68	tr|E1BNR0|E1BNR0_BOVIN	R.TQLNQNEYSQDFSAYNTK.D	APOB
7772	3	2.823	0.326	20/56	tr|E1BNR0|E1BNR0_BOVIN	K.KATSNFPVDLSAFPK.S	APOB
7775	2	1.359	0.053	8/16	tr|E1BNR0|E1BNR0_BOVIN	K.SLVEEALKK.S	APOB
7779	2	2.409	0.258	14/16	tr|E1BNR0|E1BNR0_BOVIN	R.NQALDFFIK.S	APOB
7782	2	3.811	0.376	17/20	tr|E1BNR0|E1BNR0_BOVIN	R.SEILSLWSPSK.L	APOB
7783	2	1.946	0.162	10/16	tr|E1BNR0|E1BNR0_BOVIN	K.ATLELSLWK.I	APOB
7787	3	3.267	0.478	25/64	tr|E1BNR0|E1BNR0_BOVIN	R.FELELKPTGEVEQYSAK.A	APOB
7793	2	2.687	0.248	13/18	tr|E1BNR0|E1BNR0_BOVIN	R.IYIIWEQNM*K.N	APOB
7795	3	2.45	0.278	21/88	tr|E1BNR0|E1BNR0_BOVIN	R.NSLFFSAQPYEM*TASTNNEGNLR.V	APOB
7814	2	2.153	0.324	13/18	tr|E1BNR0|E1BNR0_BOVIN	K.EGFFPDSVNK.A	APOB
7822	2	3.045	0.435	16/22	tr|E1BNR0|E1BNR0_BOVIN	R.FDM*AVSLEGYLR.F	APOB
7826	2	3.462	0.508	15/26	tr|E1BNR0|E1BNR0_BOVIN	K.AQLSDPTLNPLVLK.E	APOB
7827	2	2.167	0.452	12/16	tr|E1BNR0|E1BNR0_BOVIN	R.IPSFQINFK.T	APOB
7829	2	2.157	0.014	10/20	tr|E1BNR0|E1BNR0_BOVIN	K.TEVIPPLIENR.Q	APOB
7838	3	2.589	0.366	26/64	tr|E1BNR0|E1BNR0_BOVIN	R.FFEEGTEAVGLAFESTR.S	APOB
7843	2	2.634	0.416	16/30	tr|E1BNR0|E1BNR0_BOVIN	R.DSVGQPQEFTLVASVK.Y	APOB
7844	2	2.07	0.296	13/16	tr|E1BNR0|E1BNR0_BOVIN	K.YENYELTLK.S	APOB
7848	2	3.367	0.336	17/26	tr|E1BNR0|E1BNR0_BOVIN	K.ATSNFPVDLSAFPK.S	APOB
7850	2	3.145	0.401	16/24	tr|E1BNR0|E1BNR0_BOVIN	R.GLSSEAVTSLLPK.L	APOB
7851	2	2.517	0.229	13/18	tr|E1BNR0|E1BNR0_BOVIN	R.ILGEELGFVK.L	APOB
7853	2	3.646	0.5	16/24	tr|E1BNR0|E1BNR0_BOVIN	R.INDEIQALEFPQK.A	APOB
7856	2	3.841	0.54	19/28	tr|E1BNR0|E1BNR0_BOVIN	R.LNTNIAGLASTVDIR.T	APOB
7858	3	2.91	0.305	23/60	tr|E1BNR0|E1BNR0_BOVIN	R.LSQQVSDYLSTFNWER.Q	APOB
7859	2	1.849	0.039	11/18	tr|E1BNR0|E1BNR0_BOVIN	R.TLQGIPQM*IK.E	APOB
7869	2	1.693	0.271	11/16	tr|E1BNR0|E1BNR0_BOVIN	K.IEGGM*LVYK.T	APOB
7876	2	3.335	0.449	17/22	tr|E1BNR0|E1BNR0_BOVIN	R.VVVIGALETVQK.E	APOB
7881	2	1.648	0.155	9/16	tr|E1BNR0|E1BNR0_BOVIN	K.ATLELSLWK.I	APOB
7882	2	1.788	0	8/12	tr|E1BNR0|E1BNR0_BOVIN	R.VQIPILK.M	APOB
7887	3	3.815	0.394	21/68	tr|E1BNR0|E1BNR0_BOVIN	R.TQLNQNEYSQDFSAYNTK.D	APOB
7889	3	2.835	0.36	25/64	tr|E1BNR0|E1BNR0_BOVIN	R.FFEEGTEAVGLAFESTR.S	APOB
7894	3	2.798	0.238	21/64	tr|E1BNR0|E1BNR0_BOVIN	K.RGIISALLLPPETEEAK.Q	APOB
7896	2	2.591	0.372	17/24	tr|E1BNR0|E1BNR0_BOVIN	K.SISLPSLDLVSAK.I	APOB
7898	2	3.377	0.337	16/20	tr|E1BNR0|E1BNR0_BOVIN	R.SEILSLWSPSK.L	APOB
7900	3	3.573	0.486	27/64	tr|E1BNR0|E1BNR0_BOVIN	R.FELELKPTGEVEQYSAK.A	APOB
7905	2	2.184	0.024	12/16	tr|E1BNR0|E1BNR0_BOVIN	K.QTEATLLFR.Y	APOB
7909	2	1.36	0.027	7/10	tr|E1BNR0|E1BNR0_BOVIN	R.LFETVR.N	APOB
7910	3	4.209	0.413	25/68	tr|E1BNR0|E1BNR0_BOVIN	R.TQLNQNEYSQDFSAYNTK.D	APOB
7915	3	3.078	0.349	24/88	tr|E1BNR0|E1BNR0_BOVIN	R.NSLFFSAQPYEM*TASTNNEGNLR.V	APOB
7924	2	2.185	0.302	13/18	tr|E1BNR0|E1BNR0_BOVIN	K.EGFFPDSVNK.A	APOB
7930	2	2.515	0.014	13/18	tr|E1BNR0|E1BNR0_BOVIN	R.IYIIWEQNM*K.N	APOB
7933	3	3.017	0.232	24/88	tr|E1BNR0|E1BNR0_BOVIN	R.NSLFFSAQPYEM*TASTNNEGNLR.V	APOB
7935	2	3.33	0.462	17/22	tr|E1BNR0|E1BNR0_BOVIN	R.FDM*AVSLEGYLR.F	APOB
7936	2	2.53	0.476	16/30	tr|E1BNR0|E1BNR0_BOVIN	R.DSVGQPQEFTLVASVK.Y	APOB
7938	3	2.4	0.214	27/72	tr|E1BNR0|E1BNR0_BOVIN	K.LNIPQLDFSSQADLHSDLK.T	APOB
7942	2	2.013	0.184	11/16	tr|E1BNR0|E1BNR0_BOVIN	R.IPSFQINFK.T	APOB
7943	2	3.6	0.447	16/26	tr|E1BNR0|E1BNR0_BOVIN	K.AQLSDPTLNPLVLK.E	APOB
7944	2	2.478	0.294	13/20	tr|E1BNR0|E1BNR0_BOVIN	K.TEVIPPLIENR.Q	APOB
7950	2	1.85	0.023	11/18	tr|E1BNR0|E1BNR0_BOVIN	K.LIGLTDNALK.Q	APOB
7954	2	2.495	0.306	14/16	tr|E1BNR0|E1BNR0_BOVIN	K.YENYELTLK.S	APOB
7955	3	2.442	0.148	20/72	tr|E1BNR0|E1BNR0_BOVIN	K.LNIPQLDFSSQADLHSDLK.T	APOB
7961	2	1.382	0.118	8/10	tr|E1BNR0|E1BNR0_BOVIN	K.FSLDGK.A	APOB
7963	2	3.575	0.447	17/26	tr|E1BNR0|E1BNR0_BOVIN	K.ATSNFPVDLSAFPK.S	APOB
7964	2	4.013	0.469	18/20	tr|E1BNR0|E1BNR0_BOVIN	R.LEVLNFDFQAK.A	APOB
7965	2	3.573	0.365	19/24	tr|E1BNR0|E1BNR0_BOVIN	R.GLSSEAVTSLLPK.L	APOB
7967	2	2.955	0.372	15/18	tr|E1BNR0|E1BNR0_BOVIN	R.ILGEELGFVK.L	APOB
7969	2	3.598	0.465	17/24	tr|E1BNR0|E1BNR0_BOVIN	R.INDEIQALEFPQK.A	APOB
7970	2	1.598	0.105	8/14	tr|E1BNR0|E1BNR0_BOVIN	K.QSFDLSVR.A	APOB
7977	2	4.607	0.609	22/32	tr|E1BNR0|E1BNR0_BOVIN	R.FFEEGTEAVGLAFESTR.S	APOB
7980	2	1.488	0.201	8/16	tr|E1BNR0|E1BNR0_BOVIN	K.SLVEEALKK.S	APOB
7990	2	2.238	0.292	15/28	tr|E1BNR0|E1BNR0_BOVIN	R.LNTNIAGLASTVDIR.T	APOB
7992	2	3.571	0.479	19/22	tr|E1BNR0|E1BNR0_BOVIN	R.VVVIGALETVQK.E	APOB
7995	2	1.789	0	7/12	tr|E1BNR0|E1BNR0_BOVIN	R.VQIPILK.M	APOB
8002	3	2.596	0.195	21/80	tr|E1BNR0|E1BNR0_BOVIN	R.KYVYNYEAESSSGVPGTADSR.S	APOB
8005	2	2.515	0.524	17/30	tr|E1BNR0|E1BNR0_BOVIN	R.DSVGQPQEFTLVASVK.Y	APOB
8017	2	3.853	0.323	17/20	tr|E1BNR0|E1BNR0_BOVIN	R.SEILSLWSPSK.L	APOB
8027	3	4.136	0.41	25/68	tr|E1BNR0|E1BNR0_BOVIN	R.TQLNQNEYSQDFSAYNTK.D	APOB
8034	3	3.32	0.429	26/64	tr|E1BNR0|E1BNR0_BOVIN	R.FELELKPTGEVEQYSAK.A	APOB
8035	2	4.026	0.551	20/28	tr|E1BNR0|E1BNR0_BOVIN	R.LNTNIAGLASTVDIR.T	APOB
8039	2	1.674	0.176	8/16	tr|E1BNR0|E1BNR0_BOVIN	R.VPQTDLTFR.H	APOB
8040	2	2.247	0.317	13/18	tr|E1BNR0|E1BNR0_BOVIN	K.EGFFPDSVNK.A	APOB
8048	2	2.079	0.112	9/18	tr|E1BNR0|E1BNR0_BOVIN	R.RVPQTDLTFR.H	APOB
8050	2	3.163	0.482	18/22	tr|E1BNR0|E1BNR0_BOVIN	R.FDM*AVSLEGYLR.F	APOB
8056	2	2.219	0.296	12/16	tr|E1BNR0|E1BNR0_BOVIN	R.IPSFQINFK.T	APOB
8058	2	4.054	0.447	19/26	tr|E1BNR0|E1BNR0_BOVIN	K.AQLSDPTLNPLVLK.E	APOB
8059	2	2.329	0.291	16/20	tr|E1BNR0|E1BNR0_BOVIN	K.TEVIPPLIENR.Q	APOB
8063	2	4.714	0.658	22/28	tr|E1BNR0|E1BNR0_BOVIN	K.VSALLTLAEQTGDWK.L	APOB
8068	2	1.697	0.205	12/18	tr|E1BNR0|E1BNR0_BOVIN	K.LIGLTDNALK.Q	APOB
8074	2	2.143	0.296	12/16	tr|E1BNR0|E1BNR0_BOVIN	K.YENYELTLK.S	APOB
8079	2	2.642	0.329	15/18	tr|E1BNR0|E1BNR0_BOVIN	R.ILGEELGFVK.L	APOB
8081	2	3.347	0.489	17/26	tr|E1BNR0|E1BNR0_BOVIN	K.ATSNFPVDLSAFPK.S	APOB
8083	2	2.686	0.314	16/24	tr|E1BNR0|E1BNR0_BOVIN	R.GLSSEAVTSLLPK.L	APOB
8084	2	3.264	0.372	17/20	tr|E1BNR0|E1BNR0_BOVIN	R.LEVLNFDFQAK.A	APOB
8087	2	3.796	0.453	16/24	tr|E1BNR0|E1BNR0_BOVIN	R.INDEIQALEFPQK.A	APOB
8088	2	1.702	0.256	10/14	tr|E1BNR0|E1BNR0_BOVIN	K.QSFDLSVR.A	APOB
8092	3	2.763	0.437	25/68	tr|E1BNR0|E1BNR0_BOVIN	R.TQLNQNEYSQDFSAYNTK.D	APOB
8097	2	1.647	0.289	9/16	tr|E1BNR0|E1BNR0_BOVIN	K.SLVEEALKK.S	APOB
8099	2	2.44	0.243	11/18	tr|E1BNR0|E1BNR0_BOVIN	R.IYIIWEQNM*K.N	APOB
8105	2	3.256	0.481	18/22	tr|E1BNR0|E1BNR0_BOVIN	R.VVVIGALETVQK.E	APOB
8108	2	1.878	0	8/12	tr|E1BNR0|E1BNR0_BOVIN	R.VQIPILK.M	APOB
8111	3	2.623	0.203	25/88	tr|E1BNR0|E1BNR0_BOVIN	R.NSLFFSAQPYEM*TASTNNEGNLR.V	APOB
8118	2	1.613	0.07	9/10	tr|E1BNR0|E1BNR0_BOVIN	K.FSLDGK.A	APOB
8125	3	2.02	0.121	21/64	tr|E1BNR0|E1BNR0_BOVIN	R.EVLLQTFLDDTSPGDKR.L	APOB
8127	2	3.923	0.528	17/20	tr|E1BNR0|E1BNR0_BOVIN	K.TFLFFSQEIQK.A	APOB
8134	2	2.851	0.318	19/24	tr|E1BNR0|E1BNR0_BOVIN	K.SISLPSLDLVSAK.I	APOB
8137	3	3.184	0.302	21/68	tr|E1BNR0|E1BNR0_BOVIN	R.TQLNQNEYSQDFSAYNTK.D	APOB
8139	2	2.461	0.253	14/30	tr|E1BNR0|E1BNR0_BOVIN	R.DSVGQPQEFTLVASVK.Y	APOB
8153	2	5.173	0.611	24/26	sp|P15497|APOA1_BOVIN	K.LLDNWDTLASTLSK.V	APOA1
8156	3	3.267	0.499	25/64	tr|E1BNR0|E1BNR0_BOVIN	R.FELELKPTGEVEQYSAK.A	APOB
8157	2	1.715	0.193	10/18	tr|E1BNR0|E1BNR0_BOVIN	K.EGFFPDSVNK.A	APOB
8158	2	3.186	0.309	15/20	tr|E1BNR0|E1BNR0_BOVIN	R.SEILSLWSPSK.L	APOB
8162	2	3.966	0.472	18/28	tr|E1BNR0|E1BNR0_BOVIN	R.LNTNIAGLASTVDIR.T	APOB
8165	2	2.971	0.525	16/22	tr|E1BNR0|E1BNR0_BOVIN	R.FDM*AVSLEGYLR.F	APOB
8167	2	3.457	0.509	20/28	sp|P34955|A1AT_BOVIN	K.SVLGDVGITEVFSDR.A	SERPINA1
8171	2	1.77	0.274	10/16	tr|E1BNR0|E1BNR0_BOVIN	R.IPSFQINFK.T	APOB
8172	2	3.477	0.43	18/26	tr|E1BNR0|E1BNR0_BOVIN	K.AQLSDPTLNPLVLK.E	APOB
8175	2	4.118	0.584	18/28	tr|E1BNR0|E1BNR0_BOVIN	K.VSALLTLAEQTGDWK.L	APOB
8180	2	2.051	0.382	10/18	tr|E1BNR0|E1BNR0_BOVIN	K.LIGLTDNALK.Q	APOB
8185	2	2.214	0.264	14/16	tr|E1BNR0|E1BNR0_BOVIN	K.YENYELTLK.S	APOB
8187	2	2.849	0.455	15/30	tr|E1BNR0|E1BNR0_BOVIN	R.DSVGQPQEFTLVASVK.Y	APOB
8188	2	2.238	0.384	10/18	tr|E1BNR0|E1BNR0_BOVIN	R.RVPQTDLTFR.H	APOB
8194	2	2.192	0.221	12/20	tr|E1BNR0|E1BNR0_BOVIN	K.TEVIPPLIENR.Q	APOB
8195	2	2.968	0.399	15/26	tr|E1BNR0|E1BNR0_BOVIN	K.ATSNFPVDLSAFPK.S	APOB
8196	2	2.493	0.234	12/18	tr|E1BNR0|E1BNR0_BOVIN	R.ILGEELGFVK.L	APOB
8197	2	2.816	0.369	17/24	tr|E1BNR0|E1BNR0_BOVIN	R.GLSSEAVTSLLPK.L	APOB
8199	2	3.154	0.299	15/20	tr|E1BNR0|E1BNR0_BOVIN	R.LEVLNFDFQAK.A	APOB
8204	3	2.231	0.042	18/44	tr|E1BNR0|E1BNR0_BOVIN	K.QVLLYPEKEEPK.H	APOB
8209	2	2.277	0.438	12/20	tr|E1BNR0|E1BNR0_BOVIN	R.ATGALYDYVNK.Y	APOB
8212	2	1.801	0.236	10/16	tr|E1BNR0|E1BNR0_BOVIN	K.IEGGM*LVYK.T	APOB
8217	2	3.856	0.498	17/22	tr|E1BNR0|E1BNR0_BOVIN	R.VVVIGALETVQK.E	APOB
8223	2	4.161	0.454	17/24	tr|E1BNR0|E1BNR0_BOVIN	R.INDEIQALEFPQK.A	APOB
8224	2	1.621	0.118	10/14	tr|E1BNR0|E1BNR0_BOVIN	K.QSFDLSVR.A	APOB
8225	2	1.815	0	9/12	tr|E1BNR0|E1BNR0_BOVIN	R.VQIPILK.M	APOB
8230	3	2.539	0.102	23/80	tr|E1BNR0|E1BNR0_BOVIN	R.KYVYNYEAESSSGVPGTADSR.S	APOB
8239	2	3.166	0.437	17/24	tr|E1BNR0|E1BNR0_BOVIN	K.SISLPSLDLVSAK.I	APOB
8246	3	2.548	0.285	28/68	tr|E1BNR0|E1BNR0_BOVIN	K.C#DHFQPISTGVSPLALIR.G	APOB
8247	2	3.401	0.484	16/20	tr|E1BNR0|E1BNR0_BOVIN	K.TFLFFSQEIQK.A	APOB
8253	2	1.76	0.054	9/12	tr|E1BNR0|E1BNR0_BOVIN	R.LLVEDAR.I	APOB
8256	3	3.324	0.259	23/88	tr|E1BNR0|E1BNR0_BOVIN	R.NSLFFSAQPYEM*TASTNNEGNLR.V	APOB
8262	2	4.694	0.423	21/26	tr|E1BNR0|E1BNR0_BOVIN	K.NSM*EIEIPLPFGGK.S	APOB
8269	3	3.468	0.469	24/64	tr|E1BNR0|E1BNR0_BOVIN	R.FELELKPTGEVEQYSAK.A	APOB
8273	2	2.112	0.154	11/18	tr|E1BNR0|E1BNR0_BOVIN	K.EGFFPDSVNK.A	APOB
8274	2	2.863	0.304	16/20	tr|E1BNR0|E1BNR0_BOVIN	R.SEILSLWSPSK.L	APOB
8275	2	4.242	0.506	22/28	tr|E1BNR0|E1BNR0_BOVIN	R.LNTNIAGLASTVDIR.T	APOB
8279	3	3.167	0.109	20/68	tr|E1BNR0|E1BNR0_BOVIN	R.TQLNQNEYSQDFSAYNTK.D	APOB
8281	2	3.052	0.358	15/22	tr|E1BNR0|E1BNR0_BOVIN	R.FDM*AVSLEGYLR.F	APOB
8282	2	2.93	0.391	16/30	tr|E1BNR0|E1BNR0_BOVIN	R.DSVGQPQEFTLVASVK.Y	APOB
8283	2	3.536	0.466	15/26	sp|P15497|APOA1_BOVIN	K.LLDNWDTLASTLSK.V	APOA1
8286	2	2.033	0.23	12/16	tr|E1BNR0|E1BNR0_BOVIN	R.IPSFQINFK.T	APOB
8289	2	3.222	0.463	19/26	tr|E1BNR0|E1BNR0_BOVIN	K.AQLSDPTLNPLVLK.E	APOB
8291	2	3.333	0.381	17/22	sp|Q28017|PAFA_BOVIN	R.IPQPLFFINSER.F	PLA2G7
8297	2	3.376	0.44	14/20	tr|E1BNR0|E1BNR0_BOVIN	K.TFLFFSQEIQK.A	APOB
8298	2	1.947	0.016	12/16	tr|E1BNR0|E1BNR0_BOVIN	K.QTEATLLFR.Y	APOB
8301	2	3.986	0.505	19/28	tr|E1BNR0|E1BNR0_BOVIN	K.VSALLTLAEQTGDWK.L	APOB
8302	2	2.257	0.242	13/16	tr|E1BNR0|E1BNR0_BOVIN	K.YENYELTLK.S	APOB
8304	2	3.432	0.53	17/26	sp|P15497|APOA1_BOVIN	K.LLDNWDTLASTLSK.V	APOA1
8308	2	4.862	0.606	21/30	tr|E1BNR0|E1BNR0_BOVIN	R.EVLLQTFLDDTSPGDK.R	APOB
8311	2	3.469	0.464	16/26	tr|E1BNR0|E1BNR0_BOVIN	K.ATSNFPVDLSAFPK.S	APOB
8312	2	2.707	0.26	14/18	tr|E1BNR0|E1BNR0_BOVIN	R.ILGEELGFVK.L	APOB
8313	2	1.872	0.068	11/20	tr|E1BNR0|E1BNR0_BOVIN	K.TEVIPPLIENR.Q	APOB
8315	2	3.018	0.329	19/24	tr|E1BNR0|E1BNR0_BOVIN	R.GLSSEAVTSLLPK.L	APOB
8317	3	2.736	0.339	20/68	tr|E1BNR0|E1BNR0_BOVIN	K.AQLSDPTLNPLVLKEFVR.F	APOB
8319	2	3.182	0.365	14/20	tr|E1BNR0|E1BNR0_BOVIN	R.LEVLNFDFQAK.A	APOB
8323	2	2.019	0.262	11/18	tr|E1BNR0|E1BNR0_BOVIN	K.LIGLTDNALK.Q	APOB
8326	3	3.611	0.435	28/88	tr|E1BNR0|E1BNR0_BOVIN	R.NSLFFSAQPYEM*TASTNNEGNLR.V	APOB
8333	2	4.502	0.505	20/30	tr|E1BNR0|E1BNR0_BOVIN	K.ANWEEGAASELLSSLK.D	APOB
8338	2	3.727	0.449	19/22	tr|E1BNR0|E1BNR0_BOVIN	R.VVVIGALETVQK.E	APOB
8340	3	2.297	0.222	25/64	tr|E1BNR0|E1BNR0_BOVIN	K.ADSVVNLLSYHVQGSGK.T	APOB
8341	2	1.799	0	7/12	tr|E1BNR0|E1BNR0_BOVIN	R.VQIPILK.M	APOB
8342	2	1.679	0.161	9/14	tr|E1BNR0|E1BNR0_BOVIN	K.QSFDLSVR.A	APOB
8347	3	2.488	0.064	20/80	tr|E1BNR0|E1BNR0_BOVIN	R.KYVYNYEAESSSGVPGTADSR.S	APOB
8348	2	1.55	0.18	9/16	tr|E1BNR0|E1BNR0_BOVIN	K.SLVEEALKK.S	APOB
8355	2	2.823	0.312	17/24	tr|E1BNR0|E1BNR0_BOVIN	K.SISLPSLDLVSAK.I	APOB
8362	2	4.023	0.502	16/28	tr|E1BNR0|E1BNR0_BOVIN	K.IEGNLIFDPNNYLPK.E	APOB
8370	2	2.347	0.042	13/22	sp|Q28017|PAFA_BOVIN	R.IPQPLFFINSER.F	PLA2G7
8372	2	2.228	0.349	14/20	tr|E1BNR0|E1BNR0_BOVIN	R.ATGALYDYVNK.Y	APOB
8373	2	1.878	0.215	11/16	tr|E1BNR0|E1BNR0_BOVIN	K.IEGGM*LVYK.T	APOB
8377	2	4.201	0.498	18/26	tr|E1BNR0|E1BNR0_BOVIN	K.NSM*EIEIPLPFGGK.S	APOB
8379	3	2.912	0.388	23/64	tr|E1BNR0|E1BNR0_BOVIN	R.FELELKPTGEVEQYSAK.A	APOB
8380	2	2.993	0.293	16/20	tr|E1BNR0|E1BNR0_BOVIN	R.SEILSLWSPSK.L	APOB
8382	2	2.076	0.288	12/18	tr|E1BNR0|E1BNR0_BOVIN	K.EGFFPDSVNK.A	APOB
8383	2	4.09	0.531	21/28	tr|E1BNR0|E1BNR0_BOVIN	R.LNTNIAGLASTVDIR.T	APOB
8388	2	2.232	0.239	10/14	tr|E1BNR0|E1BNR0_BOVIN	K.ADGLWDLK.V	APOB
8389	2	3.557	0.507	16/22	tr|E1BNR0|E1BNR0_BOVIN	R.FDM*AVSLEGYLR.F	APOB
8391	3	3.557	0.242	24/80	tr|E1BNR0|E1BNR0_BOVIN	R.KYVYNYEAESSSGVPGTADSR.S	APOB
8395	3	3.162	0.307	23/68	tr|E1BNR0|E1BNR0_BOVIN	K.NHLELGGLILTSGEHTSK.A	APOB
8402	2	2.443	0.417	12/16	tr|E1BNR0|E1BNR0_BOVIN	R.IPSFQINFK.T	APOB
8403	2	3.167	0.396	15/26	tr|E1BNR0|E1BNR0_BOVIN	K.AQLSDPTLNPLVLK.E	APOB
8406	3	3.092	0.353	25/68	tr|E1BNR0|E1BNR0_BOVIN	R.TQLNQNEYSQDFSAYNTK.D	APOB
8408	2	2.429	0.186	14/16	tr|E1BNR0|E1BNR0_BOVIN	K.YENYELTLK.S	APOB
8410	2	4.168	0.606	19/28	tr|E1BNR0|E1BNR0_BOVIN	K.VSALLTLAEQTGDWK.L	APOB
8411	3	2.869	0.349	23/88	tr|E1BNR0|E1BNR0_BOVIN	R.NSLFFSAQPYEM*TASTNNEGNLR.V	APOB
8413	2	2.164	0.147	13/18	tr|E1BNR0|E1BNR0_BOVIN	R.RVPQTDLTFR.H	APOB
8414	3	2.4	0.022	21/48	tr|E1BNR0|E1BNR0_BOVIN	K.VKENFAGEATLQR.I	APOB
8421	3	2.037	0.021	20/72	tr|E1BNR0|E1BNR0_BOVIN	K.LNIPQLDFSSQADLHSDLK.T	APOB
8424	2	2.744	0.397	15/18	tr|E1BNR0|E1BNR0_BOVIN	R.ILGEELGFVK.L	APOB
8426	2	2.459	0.211	11/20	tr|E1BNR0|E1BNR0_BOVIN	K.TEVIPPLIENR.Q	APOB
8427	2	3.471	0.37	17/26	tr|E1BNR0|E1BNR0_BOVIN	K.ATSNFPVDLSAFPK.S	APOB
8430	2	3.205	0.509	17/22	tr|E1BNR0|E1BNR0_BOVIN	R.VVVIGALETVQK.E	APOB
8431	2	2.702	0.252	15/24	tr|E1BNR0|E1BNR0_BOVIN	R.GLSSEAVTSLLPK.L	APOB
8433	2	1.951	0	9/12	tr|E1BNR0|E1BNR0_BOVIN	R.VQIPILK.M	APOB
8437	2	1.648	0.288	10/18	tr|E1BNR0|E1BNR0_BOVIN	K.LIGLTDNALK.Q	APOB
8440	3	2.061	0.032	15/80	tr|E1BNR0|E1BNR0_BOVIN	R.KYVYNYEAESSSGVPGTADSR.S	APOB
8443	2	1.515	0.172	8/16	tr|E1BNR0|E1BNR0_BOVIN	K.SLVEEALKK.S	APOB
8452	2	3.391	0.392	16/28	tr|E1BNR0|E1BNR0_BOVIN	K.IEGNLIFDPNNYLPK.E	APOB
8458	2	1.443	0.018	7/10	tr|E1BNR0|E1BNR0_BOVIN	R.LFETVR.N	APOB
8461	3	3.385	0.37	21/68	tr|E1BNR0|E1BNR0_BOVIN	R.TQLNQNEYSQDFSAYNTK.D	APOB
8465	3	2.438	0.337	24/88	tr|E1BNR0|E1BNR0_BOVIN	K.GAYDLSYQRDPATGQLTGESNLR.F	APOB
8467	3	5.739	0.52	37/84	tr|E1BNR0|E1BNR0_BOVIN	K.NFVASHIANILNSEDLYVQDLK.S	APOB
8470	3	3.958	0.279	29/84	tr|E1BNR0|E1BNR0_BOVIN	K.NFVASHIANILNSEDLYVQDLK.S	APOB
8484	2	4.035	0.42	17/26	tr|E1BNR0|E1BNR0_BOVIN	K.NSM*EIEIPLPFGGK.S	APOB
8487	3	2.481	0.399	23/64	tr|E1BNR0|E1BNR0_BOVIN	R.FELELKPTGEVEQYSAK.A	APOB
8489	2	2.156	0.283	12/18	tr|E1BNR0|E1BNR0_BOVIN	K.EGFFPDSVNK.A	APOB
8492	2	3.302	0.513	18/22	tr|E1BNR0|E1BNR0_BOVIN	R.FDM*AVSLEGYLR.F	APOB
8493	2	1.933	0.272	13/20	tr|E1BNR0|E1BNR0_BOVIN	R.ATGALYDYVNK.Y	APOB
8499	2	1.459	0.029	10/16	tr|E1BNR0|E1BNR0_BOVIN	K.IEGGM*LVYK.T	APOB
8506	2	2.256	0.337	12/16	tr|E1BNR0|E1BNR0_BOVIN	R.IPSFQINFK.T	APOB
8507	2	3.507	0.513	16/26	tr|E1BNR0|E1BNR0_BOVIN	K.AQLSDPTLNPLVLK.E	APOB
8510	3	2.732	0.018	20/68	tr|E1BNR0|E1BNR0_BOVIN	R.TQLNQNEYSQDFSAYNTK.D	APOB
8514	2	2.446	0.317	14/16	tr|E1BNR0|E1BNR0_BOVIN	K.YENYELTLK.S	APOB
8518	2	3.136	0.396	17/28	tr|E1BNR0|E1BNR0_BOVIN	K.VSALLTLAEQTGDWK.L	APOB
8520	3	2.926	0.309	27/88	tr|E1BNR0|E1BNR0_BOVIN	R.NSLFFSAQPYEM*TASTNNEGNLR.V	APOB
8522	3	2.584	0.335	18/52	tr|E1BNR0|E1BNR0_BOVIN	R.SFDYHQFVDETNNK.I	APOB
8523	2	2.295	0.073	11/18	tr|E1BNR0|E1BNR0_BOVIN	R.RVPQTDLTFR.H	APOB
8525	2	2.407	0.091	12/20	tr|E1BNR0|E1BNR0_BOVIN	K.TEVIPPLIENR.Q	APOB
8526	2	2.427	0.191	14/18	tr|E1BNR0|E1BNR0_BOVIN	R.ILGEELGFVK.L	APOB
8528	2	2.507	0.237	16/24	tr|E1BNR0|E1BNR0_BOVIN	R.GLSSEAVTSLLPK.L	APOB
8530	2	3.255	0.353	18/26	tr|E1BNR0|E1BNR0_BOVIN	K.ATSNFPVDLSAFPK.S	APOB
8531	2	3.594	0.471	18/22	tr|E1BNR0|E1BNR0_BOVIN	R.VVVIGALETVQK.E	APOB
8532	2	1.616	0.216	9/14	tr|E1BNR0|E1BNR0_BOVIN	K.QSFDLSVR.A	APOB
8534	2	1.389	0	7/12	tr|E1BNR0|E1BNR0_BOVIN	R.VQIPILK.M	APOB
8537	2	3.836	0.518	17/28	tr|E1BNR0|E1BNR0_BOVIN	R.LNTNIAGLASTVDIR.T	APOB
8538	2	1.782	0.186	7/16	tr|E1BNR0|E1BNR0_BOVIN	R.VPQTDLTFR.H	APOB
8540	2	2.25	0.333	10/18	tr|E1BNR0|E1BNR0_BOVIN	K.LIGLTDNALK.Q	APOB
8543	3	2.888	0.272	23/88	tr|E1BNR0|E1BNR0_BOVIN	R.NSLFFSAQPYEM*TASTNNEGNLR.V	APOB
8544	3	2.478	0.21	19/56	tr|E1BNR0|E1BNR0_BOVIN	K.KATSNFPVDLSAFPK.S	APOB
8545	2	3.499	0.505	16/28	tr|E1BNR0|E1BNR0_BOVIN	K.VSALLTLAEQTGDWK.L	APOB
8557	3	5.444	0.51	32/72	tr|E1BNR0|E1BNR0_BOVIN	K.NLTDFAEQYSIQDWAENLK.T	APOB
8558	2	3.303	0.256	15/20	tr|E1BNR0|E1BNR0_BOVIN	R.SEILSLWSPSK.L	APOB
8561	3	3.321	0.405	26/56	tr|E1BNR0|E1BNR0_BOVIN	K.M*ELPNFHIPDNLFLK.S	APOB
8565	2	3.244	0.527	18/22	tr|E1BNR0|E1BNR0_BOVIN	R.FDM*AVSLEGYLR.F	APOB
8571	2	2.873	0.611	15/18	tr|E1BNR0|E1BNR0_BOVIN	K.VAPGEFTITF.-	APOB
8573	2	4.706	0.527	21/28	tr|E1BNR0|E1BNR0_BOVIN	K.SLQEYLSILANAEGR.G	APOB
8575	2	3.231	0.362	15/20	tr|E1BNR0|E1BNR0_BOVIN	R.LEVLNFDFQAK.A	APOB
8576	3	3.659	0.391	27/84	tr|E1BNR0|E1BNR0_BOVIN	K.NFVASHIANILNSEDLYVQDLK.S	APOB
8577	3	3.95	0.446	24/68	tr|E1BNR0|E1BNR0_BOVIN	R.TQLNQNEYSQDFSAYNTK.D	APOB
8578	2	2.042	0.108	12/14	tr|E1BNR0|E1BNR0_BOVIN	K.ADGLWDLK.V	APOB
8584	2	1.6	0.048	10/16	tr|E1BNR0|E1BNR0_BOVIN	K.SLVEEALKK.S	APOB
8588	2	1.789	0.031	11/18	tr|E1BNR0|E1BNR0_BOVIN	K.DKAGVELSGR.A	APOB
8589	3	2.918	0.4	22/88	tr|E1BNR0|E1BNR0_BOVIN	R.NSLFFSAQPYEM*TASTNNEGNLR.V	APOB
8590	2	3.139	0.418	14/20	tr|E1BNR0|E1BNR0_BOVIN	K.TFLFFSQEIQK.A	APOB
8591	3	2.165	0.238	16/52	tr|E1BNR0|E1BNR0_BOVIN	R.SFDYHQFVDETNNK.I	APOB
8595	2	3.477	0.451	16/26	tr|E1BNR0|E1BNR0_BOVIN	K.NSM*EIEIPLPFGGK.S	APOB
8596	2	2.119	0.347	13/16	tr|E1BNR0|E1BNR0_BOVIN	R.IPSFQINFK.T	APOB
8597	2	3.561	0.477	18/26	tr|E1BNR0|E1BNR0_BOVIN	K.AQLSDPTLNPLVLK.E	APOB
8604	2	2.386	0.395	13/18	tr|E1BNR0|E1BNR0_BOVIN	K.EGFFPDSVNK.A	APOB
8609	2	2.493	0.331	13/16	tr|E1BNR0|E1BNR0_BOVIN	K.YENYELTLK.S	APOB
8622	2	2.328	0.345	13/20	sp|P15497|APOA1_BOVIN	R.QGLLPVLESLK.V	APOA1
8625	3	2.725	0.189	28/84	tr|E1BNR0|E1BNR0_BOVIN	K.NFVASHIANILNSEDLYVQDLK.S	APOB
8626	2	3.542	0.484	15/28	tr|E1BNR0|E1BNR0_BOVIN	K.VSALLTLAEQTGDWK.L	APOB
8627	3	3.139	0.04	23/80	tr|E1BNR0|E1BNR0_BOVIN	R.KYVYNYEAESSSGVPGTADSR.S	APOB
8628	2	3.01	0.399	13/20	tr|E1BNR0|E1BNR0_BOVIN	K.TFLFFSQEIQK.A	APOB
8630	3	3.065	0.21	20/48	tr|E1BNR0|E1BNR0_BOVIN	K.VKENFAGEATLQR.I	APOB
8636	2	2.432	0.362	13/20	tr|E1BNR0|E1BNR0_BOVIN	K.TEVIPPLIENR.Q	APOB
8637	2	2.347	0.264	13/18	tr|E1BNR0|E1BNR0_BOVIN	R.ILGEELGFVK.L	APOB
8639	2	3.284	0.393	13/26	tr|E1BNR0|E1BNR0_BOVIN	K.ATSNFPVDLSAFPK.S	APOB
8640	2	3.554	0.53	17/22	tr|E1BNR0|E1BNR0_BOVIN	R.VVVIGALETVQK.E	APOB
8641	2	1.65	0.232	9/14	tr|E1BNR0|E1BNR0_BOVIN	K.QSFDLSVR.A	APOB
8643	2	3.238	0.547	17/28	tr|E1BNR0|E1BNR0_BOVIN	R.LNTNIAGLASTVDIR.T	APOB
8646	2	1.999	0	8/12	tr|E1BNR0|E1BNR0_BOVIN	R.VQIPILK.M	APOB
8650	2	1.525	0.04	9/16	tr|E1BNR0|E1BNR0_BOVIN	R.VPQTDLTFR.H	APOB
8652	3	2.58	0.171	23/88	tr|E1BNR0|E1BNR0_BOVIN	R.NSLFFSAQPYEM*TASTNNEGNLR.V	APOB
8653	2	3.096	0.425	15/22	tr|E1BNR0|E1BNR0_BOVIN	R.FDM*AVSLEGYLR.F	APOB
8654	2	2.218	0.019	19/30	tr|E1BNR0|E1BNR0_BOVIN	R.GIISALLLPPETEEAK.Q	APOB
8656	2	2.572	0.128	11/12	tr|E1BNR0|E1BNR0_BOVIN	K.SLWDLLK.L	APOB
8660	3	2.721	0.299	28/56	tr|E1BNR0|E1BNR0_BOVIN	K.M*ELPNFHIPDNLFLK.S	APOB
8665	2	1.454	0.019	7/10	tr|E1BNR0|E1BNR0_BOVIN	R.LFETVR.N	APOB
8667	2	2.268	0.388	12/18	tr|E1BNR0|E1BNR0_BOVIN	K.LIGLTDNALK.Q	APOB
8668	3	3.233	0.17	25/80	tr|E1BNR0|E1BNR0_BOVIN	R.KYVYNYEAESSSGVPGTADSR.S	APOB
8679	2	2.659	0.122	16/30	tr|E1BNR0|E1BNR0_BOVIN	R.GIISALLLPPETEEAK.Q	APOB
8683	2	2.087	0.145	12/20	tr|E1BNR0|E1BNR0_BOVIN	K.TEVIPPLIENR.Q	APOB
8685	2	2.5	0.553	14/18	tr|E1BNR0|E1BNR0_BOVIN	K.VAPGEFTITF.-	APOB
8686	3	2.973	0.33	23/64	tr|E1BNR0|E1BNR0_BOVIN	R.FELELKPTGEVEQYSAK.A	APOB
8688	2	1.39	0.035	7/10	tr|E1BNR0|E1BNR0_BOVIN	K.AFYELR.R	APOB
8694	2	3.022	0.329	16/20	tr|E1BNR0|E1BNR0_BOVIN	R.SEILSLWSPSK.L	APOB
8695	2	2.772	0.411	14/24	sp|P02769|ALBU_BOVIN	K.DAFLGSFLYEYSR.R	ALB
8697	2	3.691	0.595	21/28	tr|E1BNR0|E1BNR0_BOVIN	K.VSALLTLAEQTGDWK.L	APOB
8699	3	4.143	0.517	25/88	tr|E1BNR0|E1BNR0_BOVIN	R.NSLFFSAQPYEM*TASTNNEGNLR.V	APOB
8700	3	2.135	0.049	22/64	tr|E1BNR0|E1BNR0_BOVIN	K.TEHESEVLWVGNAIEGK.S	APOB
8703	2	3.751	0.39	18/26	tr|E1BNR0|E1BNR0_BOVIN	K.NSM*EIEIPLPFGGK.S	APOB
8704	2	2.14	0.262	12/16	tr|E1BNR0|E1BNR0_BOVIN	R.IPSFQINFK.T	APOB
8705	2	3.782	0.52	19/26	tr|E1BNR0|E1BNR0_BOVIN	K.AQLSDPTLNPLVLK.E	APOB
8709	2	2.879	0.425	14/28	tr|E1BNR0|E1BNR0_BOVIN	K.IEGNLIFDPNNYLPK.E	APOB
8711	2	2.668	0.203	12/16	tr|E1BNR0|E1BNR0_BOVIN	K.YENYELTLK.S	APOB
8714	3	2.687	0.194	18/68	tr|E1BNR0|E1BNR0_BOVIN	R.TQLNQNEYSQDFSAYNTK.D	APOB
8716	3	2.532	0.267	21/88	tr|E1BNR0|E1BNR0_BOVIN	R.NSLFFSAQPYEM*TASTNNEGNLR.V	APOB
8717	2	2.242	0.169	13/18	tr|E1BNR0|E1BNR0_BOVIN	K.DKAGVELSGR.A	APOB
8718	3	2.508	0.222	20/64	tr|E1BNR0|E1BNR0_BOVIN	R.FFEEGTEAVGLAFESTR.S	APOB
8720	3	2.026	0.13	19/72	tr|E1BNR0|E1BNR0_BOVIN	K.LNIPQLDFSSQADLHSDLK.T	APOB
8721	3	2.731	0.212	24/68	tr|E1BNR0|E1BNR0_BOVIN	K.NHLELGGLILTSGEHTSK.A	APOB
8726	2	1.603	0.22	12/18	tr|E1BNR0|E1BNR0_BOVIN	K.EGFFPDSVNK.A	APOB
8731	3	2.784	0.199	21/84	tr|E1BNR0|E1BNR0_BOVIN	K.NFVASHIANILNSEDLYVQDLK.S	APOB
8733	2	3.734	0.487	18/28	tr|E1BNR0|E1BNR0_BOVIN	K.VSALLTLAEQTGDWK.L	APOB
8734	3	3.434	0.255	23/48	tr|E1BNR0|E1BNR0_BOVIN	K.VKENFAGEATLQR.I	APOB
8745	2	2.237	0.197	12/20	tr|E1BNR0|E1BNR0_BOVIN	K.TEVIPPLIENR.Q	APOB
8746	2	2.597	0.318	15/18	tr|E1BNR0|E1BNR0_BOVIN	R.ILGEELGFVK.L	APOB
8747	2	3.33	0.444	16/26	tr|E1BNR0|E1BNR0_BOVIN	K.ATSNFPVDLSAFPK.S	APOB
8748	2	1.929	0.262	9/14	tr|E1BNR0|E1BNR0_BOVIN	K.QSFDLSVR.A	APOB
8751	2	3.568	0.541	17/22	tr|E1BNR0|E1BNR0_BOVIN	R.VVVIGALETVQK.E	APOB
8754	2	1.757	0	7/12	tr|E1BNR0|E1BNR0_BOVIN	R.VQIPILK.M	APOB
8757	2	4.37	0.436	19/28	tr|E1BNR0|E1BNR0_BOVIN	R.LNTNIAGLASTVDIR.T	APOB
8760	2	3.365	0.498	18/22	tr|E1BNR0|E1BNR0_BOVIN	R.FDM*AVSLEGYLR.F	APOB
8764	2	1.675	0.225	10/16	tr|E1BNR0|E1BNR0_BOVIN	K.IEGGM*LVYK.T	APOB
8768	2	3.979	0.495	19/22	tr|E1BNR0|E1BNR0_BOVIN	K.GFEPTLEALFGK.E	APOB
8769	2	1.512	0.079	8/12	tr|E1BNR0|E1BNR0_BOVIN	K.SLWDLLK.L	APOB
8776	3	2.617	0.216	23/56	tr|E1BNR0|E1BNR0_BOVIN	K.M*ELPNFHIPDNLFLK.S	APOB
8778	2	1.614	0.207	11/18	tr|E1BNR0|E1BNR0_BOVIN	K.LIGLTDNALK.Q	APOB
8785	3	3.772	0.368	30/88	tr|E1BNR0|E1BNR0_BOVIN	K.GAYDLSYQRDPATGQLTGESNLR.F	APOB
8795	3	4.033	0.438	25/68	tr|E1BNR0|E1BNR0_BOVIN	R.TQLNQNEYSQDFSAYNTK.D	APOB
8797	2	1.305	0.031	10/16	tr|E1BNR0|E1BNR0_BOVIN	R.VPQTDLTFR.H	APOB
8799	3	3.918	0.447	23/88	tr|E1BNR0|E1BNR0_BOVIN	R.NSLFFSAQPYEM*TASTNNEGNLR.V	APOB
8802	2	3.426	0.568	19/22	tr|E1BNR0|E1BNR0_BOVIN	R.FDM*AVSLEGYLR.F	APOB
8805	2	1.947	0.067	13/28	tr|E1BNR0|E1BNR0_BOVIN	K.SLQEYLSILANAEGR.G	APOB
8812	2	3.284	0.341	14/26	tr|E1BNR0|E1BNR0_BOVIN	K.NSM*EIEIPLPFGGK.S	APOB
8813	2	1.698	0.236	9/16	tr|E1BNR0|E1BNR0_BOVIN	R.IPSFQINFK.T	APOB
8814	2	3.769	0.434	17/26	tr|E1BNR0|E1BNR0_BOVIN	K.AQLSDPTLNPLVLK.E	APOB
8819	2	3.815	0.438	16/28	tr|E1BNR0|E1BNR0_BOVIN	K.IEGNLIFDPNNYLPK.E	APOB
8820	2	3.027	0.303	16/20	tr|E1BNR0|E1BNR0_BOVIN	R.SEILSLWSPSK.L	APOB
8821	3	3.614	0.416	22/68	tr|E1BNR0|E1BNR0_BOVIN	R.TQLNQNEYSQDFSAYNTK.D	APOB
8822	2	1.351	0.148	11/18	tr|E1BNR0|E1BNR0_BOVIN	K.VAPGEFTITF.-	APOB
8823	2	2.185	0.379	12/16	tr|E1BNR0|E1BNR0_BOVIN	K.YENYELTLK.S	APOB
8828	2	3.214	0.443	15/28	tr|E1BNR0|E1BNR0_BOVIN	K.SLQEYLSILANAEGR.G	APOB
8830	3	3.006	0.295	24/68	tr|E1BNR0|E1BNR0_BOVIN	K.NHLELGGLILTSGEHTSK.A	APOB
8832	3	2.265	0.069	21/52	tr|E1BNR0|E1BNR0_BOVIN	R.SFDYHQFVDETNNK.I	APOB
8836	2	2.56	0.349	12/18	tr|E1BNR0|E1BNR0_BOVIN	R.ILGEELGFVK.L	APOB
8837	2	2.068	0.183	12/20	tr|E1BNR0|E1BNR0_BOVIN	K.TEVIPPLIENR.Q	APOB
8838	2	3.783	0.367	16/26	tr|E1BNR0|E1BNR0_BOVIN	K.ATSNFPVDLSAFPK.S	APOB
8839	2	1.719	0.252	11/14	tr|E1BNR0|E1BNR0_BOVIN	K.QSFDLSVR.A	APOB
8840	2	1.853	0.044	8/10	tr|E1BNR0|E1BNR0_BOVIN	K.AFYELR.R	APOB
8842	2	3.225	0.508	18/22	tr|E1BNR0|E1BNR0_BOVIN	R.VVVIGALETVQK.E	APOB
8843	2	2.03	0.26	10/18	tr|E1BNR0|E1BNR0_BOVIN	K.EGFFPDSVNK.A	APOB
8844	2	1.728	0	8/12	tr|E1BNR0|E1BNR0_BOVIN	R.VQIPILK.M	APOB
8847	2	3.874	0.487	18/28	tr|E1BNR0|E1BNR0_BOVIN	R.LNTNIAGLASTVDIR.T	APOB
8849	2	3.084	0.259	16/20	tr|E1BNR0|E1BNR0_BOVIN	R.SEILSLWSPSK.L	APOB
8854	3	2.414	0.209	22/88	tr|E1BNR0|E1BNR0_BOVIN	R.NSLFFSAQPYEM*TASTNNEGNLR.V	APOB
8855	2	2.876	0.449	15/22	tr|E1BNR0|E1BNR0_BOVIN	R.FDM*AVSLEGYLR.F	APOB
8862	2	1.605	0.039	10/16	tr|E1BNR0|E1BNR0_BOVIN	K.SLVEEALKK.S	APOB
8863	3	3.171	0.329	24/88	tr|E1BNR0|E1BNR0_BOVIN	R.NSLFFSAQPYEM*TASTNNEGNLR.V	APOB
8866	3	2.645	0.078	21/48	tr|E1BNR0|E1BNR0_BOVIN	K.VKENFAGEATLQR.I	APOB
8869	2	3.261	0.544	15/28	tr|E1BNR0|E1BNR0_BOVIN	K.VSALLTLAEQTGDWK.L	APOB
8873	3	2.071	0.323	17/52	tr|E1BNR0|E1BNR0_BOVIN	R.SFDYHQFVDETNNK.I	APOB
8877	2	3.409	0.526	18/22	tr|E1BNR0|E1BNR0_BOVIN	K.GFEPTLEALFGK.E	APOB
8887	3	2.939	0.179	24/56	tr|E1BNR0|E1BNR0_BOVIN	K.M*ELPNFHIPDNLFLK.S	APOB
8888	2	1.726	0.28	12/18	tr|E1BNR0|E1BNR0_BOVIN	K.LIGLTDNALK.Q	APOB
8890	3	2.987	0.297	23/84	tr|E1BNR0|E1BNR0_BOVIN	K.NFVASHIANILNSEDLYVQDLK.S	APOB
8893	2	2.068	0.165	13/18	tr|E1BNR0|E1BNR0_BOVIN	K.DKAGVELSGR.A	APOB
8895	2	3.84	0.54	19/28	tr|E1BNR0|E1BNR0_BOVIN	K.VSALLTLAEQTGDWK.L	APOB
8901	3	2.362	0.22	23/92	tr|E1BNR0|E1BNR0_BOVIN	K.NPNGYLVSIPM*QELDDKFIIPGLK.R	APOB
8904	3	2.931	0.419	22/88	tr|E1BNR0|E1BNR0_BOVIN	R.NSLFFSAQPYEM*TASTNNEGNLR.V	APOB
8906	2	3.189	0.464	17/28	tr|E1BNR0|E1BNR0_BOVIN	K.SLQEYLSILANAEGR.G	APOB
8910	2	2.252	0.393	14/20	tr|E1BNR0|E1BNR0_BOVIN	R.ATGALYDYVNK.Y	APOB
8911	2	1.919	0.035	10/30	tr|E1BNR0|E1BNR0_BOVIN	R.DSVGQPQEFTLVASVK.Y	APOB
8912	2	1.506	0.128	12/20	tr|E1BNR0|E1BNR0_BOVIN	K.SNTVAGIHTEK.N	APOB
8913	3	2.702	0.259	24/68	tr|E1BNR0|E1BNR0_BOVIN	K.NHLELGGLILTSGEHTSK.A	APOB
8914	2	2.471	0.337	17/26	tr|E1BNR0|E1BNR0_BOVIN	K.AQSVYQELLAQEDR.S	APOB
8916	2	2.924	0.327	12/20	tr|E1BNR0|E1BNR0_BOVIN	K.TFLFFSQEIQK.A	APOB
8919	2	3.498	0.329	14/26	tr|E1BNR0|E1BNR0_BOVIN	K.NSM*EIEIPLPFGGK.S	APOB
8920	2	2.298	0.367	11/16	tr|E1BNR0|E1BNR0_BOVIN	R.IPSFQINFK.T	APOB
8924	3	3.648	0.352	29/68	tr|E1BNR0|E1BNR0_BOVIN	R.TQLNQNEYSQDFSAYNTK.D	APOB
8925	2	3.861	0.426	16/28	tr|E1BNR0|E1BNR0_BOVIN	K.IEGNLIFDPNNYLPK.E	APOB
8928	2	2.275	0.355	13/16	tr|E1BNR0|E1BNR0_BOVIN	K.YENYELTLK.S	APOB
8930	2	2.954	0.311	13/22	tr|E1BNR0|E1BNR0_BOVIN	R.VYQM*DVQQELQR.Y	APOB
8934	2	1.757	0.257	10/16	tr|E1BNR0|E1BNR0_BOVIN	K.IEGGM*LVYK.T	APOB
8938	2	2.547	0.247	13/20	tr|E1BNR0|E1BNR0_BOVIN	K.TEVIPPLIENR.Q	APOB
8939	2	2.193	0.231	12/18	tr|E1BNR0|E1BNR0_BOVIN	R.ILGEELGFVK.L	APOB
8941	2	3.48	0.496	18/22	tr|E1BNR0|E1BNR0_BOVIN	R.VVVIGALETVQK.E	APOB
8943	2	1.651	0	7/12	tr|E1BNR0|E1BNR0_BOVIN	R.VQIPILK.M	APOB
8944	2	1.451	0.035	9/14	tr|E1BNR0|E1BNR0_BOVIN	K.QSFDLSVR.A	APOB
8945	2	2.874	0.294	14/20	tr|E1BNR0|E1BNR0_BOVIN	R.SEILSLWSPSK.L	APOB
8946	2	2.417	0.249	12/18	tr|E1BNR0|E1BNR0_BOVIN	K.EGFFPDSVNK.A	APOB
8948	2	3.788	0.529	18/28	tr|E1BNR0|E1BNR0_BOVIN	R.LNTNIAGLASTVDIR.T	APOB
8950	2	3.536	0.449	17/28	sp|Q7SIH1|A2MG_BOVIN	R.GNSEGNTWLTAFVLK.S	A2M
8952	2	4.604	0.643	22/32	tr|E1BNR0|E1BNR0_BOVIN	R.FFEEGTEAVGLAFESTR.S	APOB
8953	2	3.453	0.546	18/22	tr|E1BNR0|E1BNR0_BOVIN	R.FDM*AVSLEGYLR.F	APOB
8955	3	2.543	0.078	23/92	tr|E1BNR0|E1BNR0_BOVIN	K.NPNGYLVSIPM*QELDDKFIIPGLK.R	APOB
8961	2	3.486	0.46	17/26	tr|E1BNR0|E1BNR0_BOVIN	K.AQLSDPTLNPLVLK.E	APOB
8962	2	3.746	0.391	15/26	tr|E1BNR0|E1BNR0_BOVIN	K.ATSNFPVDLSAFPK.S	APOB
8966	2	1.886	0.168	11/16	tr|E1BNR0|E1BNR0_BOVIN	K.QTEATLLFR.Y	APOB
8969	2	1.297	0.045	8/16	tr|E1BNR0|E1BNR0_BOVIN	K.SLVEEALKK.S	APOB
8971	3	3.115	0.227	23/48	tr|E1BNR0|E1BNR0_BOVIN	K.VKENFAGEATLQR.I	APOB
8972	2	3.86	0.572	19/28	tr|E1BNR0|E1BNR0_BOVIN	K.VSALLTLAEQTGDWK.L	APOB
8973	3	2.195	0.024	19/84	tr|E1BNR0|E1BNR0_BOVIN	K.NFVASHIANILNSEDLYVQDLK.S	APOB
8975	2	3.206	0.44	14/20	tr|E1BNR0|E1BNR0_BOVIN	K.TFLFFSQEIQK.A	APOB
8985	2	3.894	0.496	18/22	tr|E1BNR0|E1BNR0_BOVIN	K.GFEPTLEALFGK.E	APOB
8989	2	3.481	0.512	17/26	tr|E1BNR0|E1BNR0_BOVIN	K.AQLSDPTLNPLVLK.E	APOB
8995	2	2.281	0.293	10/18	tr|E1BNR0|E1BNR0_BOVIN	K.LIGLTDNALK.Q	APOB
8998	3	2.48	0.239	20/56	tr|E1BNR0|E1BNR0_BOVIN	K.M*ELPNFHIPDNLFLK.S	APOB
9001	3	2.647	0.273	27/88	tr|E1BNR0|E1BNR0_BOVIN	R.NSLFFSAQPYEM*TASTNNEGNLR.V	APOB
9002	2	4.316	0.495	20/32	tr|E1BNR0|E1BNR0_BOVIN	R.FFEEGTEAVGLAFESTR.S	APOB
9003	3	3.569	0.089	26/84	tr|E1BNR0|E1BNR0_BOVIN	K.NFVASHIANILNSEDLYVQDLK.S	APOB
9004	3	3.144	0.204	23/80	tr|E1BNR0|E1BNR0_BOVIN	R.KYVYNYEAESSSGVPGTADSR.S	APOB
9005	2	1.445	0.013	9/18	tr|E1BNR0|E1BNR0_BOVIN	K.DKAGVELSGR.A	APOB
9008	2	2.4	0.382	13/16	tr|E1BNR0|E1BNR0_BOVIN	R.IPSFQINFK.T	APOB
9009	2	3.915	0.439	17/26	tr|E1BNR0|E1BNR0_BOVIN	K.NSM*EIEIPLPFGGK.S	APOB
9012	2	2.095	0	12/24	tr|E1BNR0|E1BNR0_BOVIN	K.SISLPSLDLVSAK.I	APOB
9013	3	3.505	0.366	23/68	tr|E1BNR0|E1BNR0_BOVIN	R.TQLNQNEYSQDFSAYNTK.D	APOB
9014	2	3.301	0.525	16/28	tr|E1BNR0|E1BNR0_BOVIN	K.IEGNLIFDPNNYLPK.E	APOB
9017	2	3.453	0.479	18/28	tr|E1BNR0|E1BNR0_BOVIN	K.VSALLTLAEQTGDWK.L	APOB
9018	2	2.182	0.249	13/16	tr|E1BNR0|E1BNR0_BOVIN	K.YENYELTLK.S	APOB
9021	3	3.521	0.407	28/88	tr|E1BNR0|E1BNR0_BOVIN	R.NSLFFSAQPYEM*TASTNNEGNLR.V	APOB
9022	3	2.979	0.13	20/80	tr|E1BNR0|E1BNR0_BOVIN	R.KYVYNYEAESSSGVPGTADSR.S	APOB
9023	2	2.053	0.273	11/30	tr|E1BNR0|E1BNR0_BOVIN	R.DSVGQPQEFTLVASVK.Y	APOB
9025	2	2.07	0.347	12/20	tr|E1BNR0|E1BNR0_BOVIN	R.ATGALYDYVNK.Y	APOB
9026	3	2.029	0.215	21/52	tr|E1BNR0|E1BNR0_BOVIN	R.SFDYHQFVDETNNK.I	APOB
9032	2	2.306	0.179	12/18	tr|E1BNR0|E1BNR0_BOVIN	R.ILGEELGFVK.L	APOB
9033	2	2.15	0.029	14/20	tr|E1BNR0|E1BNR0_BOVIN	K.TEVIPPLIENR.Q	APOB
9035	2	3.25	0.516	18/22	tr|E1BNR0|E1BNR0_BOVIN	R.VVVIGALETVQK.E	APOB
9040	2	1.876	0	9/12	tr|E1BNR0|E1BNR0_BOVIN	R.VQIPILK.M	APOB
9041	2	3.981	0.482	19/28	tr|E1BNR0|E1BNR0_BOVIN	R.LNTNIAGLASTVDIR.T	APOB
9042	2	3.485	0.443	18/22	tr|E1BNR0|E1BNR0_BOVIN	R.FDM*AVSLEGYLR.F	APOB
9046	3	2.372	0.088	29/88	tr|E1BNR0|E1BNR0_BOVIN	K.GAYDLSYQRDPATGQLTGESNLR.F	APOB
9049	3	3.045	0.356	23/68	tr|E1BNR0|E1BNR0_BOVIN	K.NHLELGGLILTSGEHTSK.A	APOB
9054	2	1.805	0.111	9/14	tr|E1BNR0|E1BNR0_BOVIN	K.QSFDLSVR.A	APOB
9056	2	3.207	0.382	15/26	tr|E1BNR0|E1BNR0_BOVIN	K.ATSNFPVDLSAFPK.S	APOB
9063	3	4.374	0.383	31/72	tr|E1BNR0|E1BNR0_BOVIN	K.IPGYTIPVANIEVSPFTVK.M	APOB
9065	3	2.146	0.065	17/64	tr|E1BNR0|E1BNR0_BOVIN	K.TEHESEVLWVGNAIEGK.S	APOB
9069	2	1.825	0.239	10/16	tr|E1BNR0|E1BNR0_BOVIN	K.SLVEEALKK.S	APOB
9072	3	2.191	0.324	17/52	tr|E1BNR0|E1BNR0_BOVIN	R.SFDYHQFVDETNNK.I	APOB
9074	2	1.639	0.161	10/16	tr|E1BNR0|E1BNR0_BOVIN	K.IEGGM*LVYK.T	APOB
9076	2	3.479	0.495	18/22	tr|E1BNR0|E1BNR0_BOVIN	K.GFEPTLEALFGK.E	APOB
9081	2	3.423	0.496	16/26	tr|E1BNR0|E1BNR0_BOVIN	K.AQLSDPTLNPLVLK.E	APOB
9083	2	1.725	0.104	8/10	tr|E1BNR0|E1BNR0_BOVIN	K.AFYELR.R	APOB
9088	2	2.373	0.314	13/18	tr|E1BNR0|E1BNR0_BOVIN	K.EGFFPDSVNK.A	APOB
9091	3	3.058	0.389	24/56	tr|E1BNR0|E1BNR0_BOVIN	K.M*ELPNFHIPDNLFLK.S	APOB
9095	2	2.001	0.234	12/18	tr|E1BNR0|E1BNR0_BOVIN	K.LIGLTDNALK.Q	APOB
9100	2	2.681	0.391	13/16	tr|E1BNR0|E1BNR0_BOVIN	R.IPSFQINFK.T	APOB
9101	2	3.331	0.293	15/26	tr|E1BNR0|E1BNR0_BOVIN	K.NSM*EIEIPLPFGGK.S	APOB
9102	2	3.159	0.311	16/20	tr|E1BNR0|E1BNR0_BOVIN	R.SEILSLWSPSK.L	APOB
9105	2	3.778	0.512	14/28	tr|E1BNR0|E1BNR0_BOVIN	K.IEGNLIFDPNNYLPK.E	APOB
9106	2	2.349	0.322	13/16	tr|E1BNR0|E1BNR0_BOVIN	K.YENYELTLK.S	APOB
9107	3	3.366	0.413	25/68	tr|E1BNR0|E1BNR0_BOVIN	R.TQLNQNEYSQDFSAYNTK.D	APOB
9108	3	2.275	0.165	20/88	tr|E1BNR0|E1BNR0_BOVIN	R.NSLFFSAQPYEM*TASTNNEGNLR.V	APOB
9109	3	3.776	0.419	22/84	tr|E1BNR0|E1BNR0_BOVIN	K.NFVASHIANILNSEDLYVQDLK.S	APOB
9110	3	2.473	0.028	21/80	tr|E1BNR0|E1BNR0_BOVIN	R.KYVYNYEAESSSGVPGTADSR.S	APOB
9114	2	2.002	0.045	10/18	tr|E1BNR0|E1BNR0_BOVIN	K.DKAGVELSGR.A	APOB
9115	2	3.648	0.567	16/28	tr|E1BNR0|E1BNR0_BOVIN	K.VSALLTLAEQTGDWK.L	APOB
9116	2	2.309	0.173	13/28	tr|E1BNR0|E1BNR0_BOVIN	K.SLQEYLSILANAEGR.G	APOB
9122	2	2.462	0.406	15/18	tr|E1BNR0|E1BNR0_BOVIN	R.ILGEELGFVK.L	APOB
9124	2	3.641	0.533	18/22	tr|E1BNR0|E1BNR0_BOVIN	R.VVVIGALETVQK.E	APOB
9125	2	1.693	0	9/12	tr|E1BNR0|E1BNR0_BOVIN	R.VQIPILK.M	APOB
9128	2	4.059	0.539	20/28	tr|E1BNR0|E1BNR0_BOVIN	R.LNTNIAGLASTVDIR.T	APOB
9131	3	3.078	0.307	23/88	tr|E1BNR0|E1BNR0_BOVIN	R.NSLFFSAQPYEM*TASTNNEGNLR.V	APOB
9132	2	4.197	0.555	20/32	tr|E1BNR0|E1BNR0_BOVIN	R.FFEEGTEAVGLAFESTR.S	APOB
9134	2	3.485	0.551	18/22	tr|E1BNR0|E1BNR0_BOVIN	R.FDM*AVSLEGYLR.F	APOB
9137	2	1.821	0.286	11/20	tr|E1BNR0|E1BNR0_BOVIN	R.ATGALYDYVNK.Y	APOB
9142	2	2.008	0.233	10/22	tr|E1BNR0|E1BNR0_BOVIN	K.YGM*M*AQVTQTLK.L	APOB
9146	2	3.334	0.437	16/26	tr|E1BNR0|E1BNR0_BOVIN	K.ATSNFPVDLSAFPK.S	APOB
9151	2	1.927	0.026	10/16	tr|E1BNR0|E1BNR0_BOVIN	K.QTEATLLFR.Y	APOB
9155	3	2.452	0.04	19/76	tr|E1BNR0|E1BNR0_BOVIN	R.ALQEATYQTPDFIVPLTDLR.I	APOB
9160	3	2.636	0.32	23/72	tr|E1BNR0|E1BNR0_BOVIN	K.IPGYTIPVANIEVSPFTVK.M	APOB
9161	3	3.335	0.228	26/68	tr|E1BNR0|E1BNR0_BOVIN	K.NHLELGGLILTSGEHTSK.A	APOB
9162	3	3.591	0.404	23/88	tr|E1BNR0|E1BNR0_BOVIN	K.GAYDLSYQRDPATGQLTGESNLR.F	APOB
9165	2	1.919	0.118	7/18	tr|E1BNR0|E1BNR0_BOVIN	R.SEQPSLVIQK.A	APOB
9168	2	3.26	0.479	16/22	tr|E1BNR0|E1BNR0_BOVIN	K.GFEPTLEALFGK.E	APOB
9175	2	3.544	0.444	17/26	tr|E1BNR0|E1BNR0_BOVIN	K.AQLSDPTLNPLVLK.E	APOB
9179	2	1.898	0.128	13/18	tr|E1BNR0|E1BNR0_BOVIN	K.EGFFPDSVNK.A	APOB
9181	2	5.194	0.618	20/32	tr|E1BNR0|E1BNR0_BOVIN	K.LTLESLTSYFSIESSTK.G	APOB
9182	3	2.55	0.344	23/56	tr|E1BNR0|E1BNR0_BOVIN	K.M*ELPNFHIPDNLFLK.S	APOB
9183	2	1.257	0.051	6/16	tr|E1BNR0|E1BNR0_BOVIN	K.SLVEEALKK.S	APOB
9184	2	2.452	0.344	12/28	tr|E1BNR0|E1BNR0_BOVIN	K.SLQEYLSILANAEGR.G	APOB
9186	3	2.82	0.143	21/84	tr|E1BNR0|E1BNR0_BOVIN	K.NFVASHIANILNSEDLYVQDLK.S	APOB
9188	3	2.662	0.175	21/48	tr|E1BNR0|E1BNR0_BOVIN	K.VKENFAGEATLQR.I	APOB
9192	2	2.432	0.377	13/16	tr|E1BNR0|E1BNR0_BOVIN	R.IPSFQINFK.T	APOB
9193	2	4.114	0.458	16/26	tr|E1BNR0|E1BNR0_BOVIN	K.NSM*EIEIPLPFGGK.S	APOB
9195	2	2.261	0.17	13/16	tr|E1BNR0|E1BNR0_BOVIN	K.YENYELTLK.S	APOB
9196	2	3.626	0.417	15/28	tr|E1BNR0|E1BNR0_BOVIN	K.IEGNLIFDPNNYLPK.E	APOB
9197	3	3.528	0.372	24/68	tr|E1BNR0|E1BNR0_BOVIN	R.TQLNQNEYSQDFSAYNTK.D	APOB
9198	3	2.759	0.161	24/80	tr|E1BNR0|E1BNR0_BOVIN	R.KYVYNYEAESSSGVPGTADSR.S	APOB
9200	3	3.136	0.412	27/88	tr|E1BNR0|E1BNR0_BOVIN	R.NSLFFSAQPYEM*TASTNNEGNLR.V	APOB
9201	2	2.03	0.281	11/18	tr|E1BNR0|E1BNR0_BOVIN	K.LIGLTDNALK.Q	APOB
9203	2	4.266	0.599	20/28	tr|E1BNR0|E1BNR0_BOVIN	K.VSALLTLAEQTGDWK.L	APOB
9205	3	4.102	0.511	29/76	tr|E1BNR0|E1BNR0_BOVIN	R.ALQEATYQTPDFIVPLTDLR.I	APOB
9212	2	2.867	0.389	13/20	tr|E1BNR0|E1BNR0_BOVIN	K.TFLFFSQEIQK.A	APOB
9216	2	1.972	0.081	10/20	tr|E1BNR0|E1BNR0_BOVIN	K.TEVIPPLIENR.Q	APOB
9217	2	3.019	0.381	15/18	tr|E1BNR0|E1BNR0_BOVIN	R.ILGEELGFVK.L	APOB
9219	2	3.239	0.457	17/22	tr|E1BNR0|E1BNR0_BOVIN	R.VVVIGALETVQK.E	APOB
9220	3	4.222	0.496	26/84	tr|E1BNR0|E1BNR0_BOVIN	K.YIVGATDFASQLSSQIEPLIQK.S	APOB
9225	2	1.79	0	7/12	tr|E1BNR0|E1BNR0_BOVIN	R.VQIPILK.M	APOB
9226	2	3.982	0.515	20/28	tr|E1BNR0|E1BNR0_BOVIN	R.LNTNIAGLASTVDIR.T	APOB
9230	3	3.174	0.287	25/88	tr|E1BNR0|E1BNR0_BOVIN	R.NSLFFSAQPYEM*TASTNNEGNLR.V	APOB
9232	2	2.489	0.448	15/20	tr|E1BNR0|E1BNR0_BOVIN	R.ATGALYDYVNK.Y	APOB
9233	3	2.834	0.182	24/84	tr|E1BNR0|E1BNR0_BOVIN	K.NFVASHIANILNSEDLYVQDLK.S	APOB
9235	2	2.804	0.35	12/20	tr|E1BNR0|E1BNR0_BOVIN	K.TFLFFSQEIQK.A	APOB
9237	4	2.058	0.18	29/102	tr|E1BNR0|E1BNR0_BOVIN	K.DKHSIPVPLDAFYALIHR.N	APOB
9238	2	2.817	0.378	14/26	tr|E1BNR0|E1BNR0_BOVIN	K.ATSNFPVDLSAFPK.S	APOB
9246	2	2.465	0.333	16/22	tr|E1BNR0|E1BNR0_BOVIN	R.FDM*AVSLEGYLR.F	APOB
9247	2	2.627	0.235	13/28	tr|E1BNR0|E1BNR0_BOVIN	K.SLQEYLSILANAEGR.G	APOB
9248	3	2.926	0.273	23/64	tr|E1BNR0|E1BNR0_BOVIN	K.TEHESEVLWVGNAIEGK.S	APOB
9249	3	2.399	0.086	20/84	tr|E1BNR0|E1BNR0_BOVIN	K.NFVASHIANILNSEDLYVQDLK.S	APOB
9251	3	3.389	0.346	29/68	tr|E1BNR0|E1BNR0_BOVIN	K.NHLELGGLILTSGEHTSK.A	APOB
9253	2	1.677	0.07	10/16	tr|E1BNR0|E1BNR0_BOVIN	K.IEGGM*LVYK.T	APOB
9256	2	3.465	0.47	18/22	tr|E1BNR0|E1BNR0_BOVIN	K.GFEPTLEALFGK.E	APOB
9257	3	2.063	0.289	22/64	tr|E1BNR0|E1BNR0_BOVIN	R.EVLLQTFLDDTSPGDKR.L	APOB
9261	2	3.918	0.45	17/26	tr|E1BNR0|E1BNR0_BOVIN	K.AQLSDPTLNPLVLK.E	APOB
9264	2	1.521	0.104	10/14	tr|E1BNR0|E1BNR0_BOVIN	K.QSFDLSVR.A	APOB
9265	2	2.288	0.286	11/18	tr|E1BNR0|E1BNR0_BOVIN	K.EGFFPDSVNK.A	APOB
9267	3	3.458	0.431	26/56	tr|E1BNR0|E1BNR0_BOVIN	K.M*ELPNFHIPDNLFLK.S	APOB
9268	3	2.768	0.262	20/48	tr|E1BNR0|E1BNR0_BOVIN	K.VKENFAGEATLQR.I	APOB
9270	2	1.391	0.034	10/16	tr|E1BNR0|E1BNR0_BOVIN	K.SLVEEALKK.S	APOB
9271	3	2.493	0.08	20/88	tr|E1BNR0|E1BNR0_BOVIN	R.NSLFFSAQPYEM*TASTNNEGNLR.V	APOB
9275	2	2.87	0.371	11/28	tr|E1BNR0|E1BNR0_BOVIN	K.SLQEYLSILANAEGR.G	APOB
9276	3	3.34	0.322	27/88	tr|E1BNR0|E1BNR0_BOVIN	K.GAYDLSYQRDPATGQLTGESNLR.F	APOB
9278	3	4.006	0.346	33/76	tr|E1BNR0|E1BNR0_BOVIN	R.ALQEATYQTPDFIVPLTDLR.I	APOB
9281	2	2.319	0.364	11/16	tr|E1BNR0|E1BNR0_BOVIN	R.IPSFQINFK.T	APOB
9282	2	3.257	0.381	15/26	tr|E1BNR0|E1BNR0_BOVIN	K.NSM*EIEIPLPFGGK.S	APOB
9285	2	2.297	0.048	13/16	tr|E1BNR0|E1BNR0_BOVIN	K.QTEATLLFR.Y	APOB
9286	2	3.035	0.465	13/28	tr|E1BNR0|E1BNR0_BOVIN	K.IEGNLIFDPNNYLPK.E	APOB
9289	2	2.494	0.306	13/16	tr|E1BNR0|E1BNR0_BOVIN	K.YENYELTLK.S	APOB
9290	2	2.077	0.318	13/18	tr|E1BNR0|E1BNR0_BOVIN	K.LIGLTDNALK.Q	APOB
9295	2	3.35	0.537	19/28	tr|E1BNR0|E1BNR0_BOVIN	K.VSALLTLAEQTGDWK.L	APOB
9301	2	2.275	0.216	11/18	tr|E1BNR0|E1BNR0_BOVIN	R.ILGEELGFVK.L	APOB
9302	2	2.208	0.274	13/20	tr|E1BNR0|E1BNR0_BOVIN	K.TEVIPPLIENR.Q	APOB
9304	2	3.247	0.479	18/22	tr|E1BNR0|E1BNR0_BOVIN	R.VVVIGALETVQK.E	APOB
9305	2	1.937	0	7/12	tr|E1BNR0|E1BNR0_BOVIN	R.VQIPILK.M	APOB
9308	2	4.102	0.509	21/28	tr|E1BNR0|E1BNR0_BOVIN	R.LNTNIAGLASTVDIR.T	APOB
9309	3	3.236	0.435	26/68	tr|E1BNR0|E1BNR0_BOVIN	R.TQLNQNEYSQDFSAYNTK.D	APOB
9316	3	2.013	0.013	15/64	tr|E1BNR0|E1BNR0_BOVIN	K.TEHESEVLWVGNAIEGK.S	APOB
9317	2	3.674	0.544	17/28	tr|E1BNR0|E1BNR0_BOVIN	K.VSALLTLAEQTGDWK.L	APOB
9320	3	4.429	0.494	29/68	tr|E1BNR0|E1BNR0_BOVIN	K.NHLELGGLILTSGEHTSK.A	APOB
9325	2	3.144	0.253	13/26	tr|E1BNR0|E1BNR0_BOVIN	K.ATSNFPVDLSAFPK.S	APOB
9326	2	1.809	0.061	9/14	tr|E1BNR0|E1BNR0_BOVIN	K.QSFDLSVR.A	APOB
9330	3	3.289	0.272	26/88	tr|E1BNR0|E1BNR0_BOVIN	R.NSLFFSAQPYEM*TASTNNEGNLR.V	APOB
9332	2	3.134	0.449	17/22	tr|E1BNR0|E1BNR0_BOVIN	R.FDM*AVSLEGYLR.F	APOB
9337	2	1.615	0.187	11/20	tr|E1BNR0|E1BNR0_BOVIN	R.ATGALYDYVNK.Y	APOB
9339	2	1.717	0.097	10/16	tr|E1BNR0|E1BNR0_BOVIN	K.IEGGM*LVYK.T	APOB
9346	2	3.798	0.441	18/22	tr|E1BNR0|E1BNR0_BOVIN	K.GFEPTLEALFGK.E	APOB
9351	2	3.232	0.319	17/26	tr|E1BNR0|E1BNR0_BOVIN	K.AQLSDPTLNPLVLK.E	APOB
9353	2	2.277	0.223	13/30	tr|E1BNR0|E1BNR0_BOVIN	R.GIISALLLPPETEEAK.Q	APOB
9355	2	3.192	0.243	17/20	tr|E1BNR0|E1BNR0_BOVIN	R.SEILSLWSPSK.L	APOB
9356	2	2.668	0.396	13/18	tr|E1BNR0|E1BNR0_BOVIN	K.EGFFPDSVNK.A	APOB
9358	2	1.415	0.021	7/10	tr|E1BNR0|E1BNR0_BOVIN	R.LFETVR.N	APOB
9360	2	1.706	0.001	7/16	tr|E1BNR0|E1BNR0_BOVIN	R.VPQTDLTFR.H	APOB
9362	3	2.78	0.168	23/56	tr|E1BNR0|E1BNR0_BOVIN	K.M*ELPNFHIPDNLFLK.S	APOB
9363	2	1.477	0.035	9/16	tr|E1BNR0|E1BNR0_BOVIN	K.SLVEEALKK.S	APOB
9364	2	1.984	0.245	11/18	tr|E1BNR0|E1BNR0_BOVIN	K.DKAGVELSGR.A	APOB
9368	3	3.919	0.397	25/76	tr|E1BNR0|E1BNR0_BOVIN	R.ALQEATYQTPDFIVPLTDLR.I	APOB
9369	2	2.019	0.281	12/16	tr|E1BNR0|E1BNR0_BOVIN	R.IPSFQINFK.T	APOB
9370	2	3.531	0.33	16/26	tr|E1BNR0|E1BNR0_BOVIN	K.NSM*EIEIPLPFGGK.S	APOB
9374	2	3.251	0.435	15/28	tr|E1BNR0|E1BNR0_BOVIN	K.IEGNLIFDPNNYLPK.E	APOB
9377	2	2.272	0.263	13/16	tr|E1BNR0|E1BNR0_BOVIN	K.YENYELTLK.S	APOB
9378	2	1.926	0.321	10/18	tr|E1BNR0|E1BNR0_BOVIN	K.LIGLTDNALK.Q	APOB
9379	3	2.597	0.073	21/80	tr|E1BNR0|E1BNR0_BOVIN	R.KYVYNYEAESSSGVPGTADSR.S	APOB
9380	2	4.254	0.59	21/32	tr|E1BNR0|E1BNR0_BOVIN	R.FFEEGTEAVGLAFESTR.S	APOB
9383	3	2.418	0.04	23/64	tr|E1BNR0|E1BNR0_BOVIN	K.TEHESEVLWVGNAIEGK.S	APOB
9390	2	2.674	0.357	15/18	tr|E1BNR0|E1BNR0_BOVIN	R.ILGEELGFVK.L	APOB
9391	2	2.502	0.181	13/20	tr|E1BNR0|E1BNR0_BOVIN	K.TEVIPPLIENR.Q	APOB
9392	2	3.538	0.458	19/22	tr|E1BNR0|E1BNR0_BOVIN	R.VVVIGALETVQK.E	APOB
9395	2	4.053	0.529	19/28	tr|E1BNR0|E1BNR0_BOVIN	R.LNTNIAGLASTVDIR.T	APOB
9396	2	2.042	0	8/12	tr|E1BNR0|E1BNR0_BOVIN	R.VQIPILK.M	APOB
9398	3	3.925	0.483	24/68	tr|E1BNR0|E1BNR0_BOVIN	R.TQLNQNEYSQDFSAYNTK.D	APOB
9401	3	2.085	0.097	24/88	tr|E1BNR0|E1BNR0_BOVIN	R.NSLFFSAQPYEM*TASTNNEGNLR.V	APOB
9403	3	2.212	0.188	18/52	tr|E1BNR0|E1BNR0_BOVIN	R.SFDYHQFVDETNNK.I	APOB
9406	2	3.837	0.577	20/28	tr|E1BNR0|E1BNR0_BOVIN	K.VSALLTLAEQTGDWK.L	APOB
9408	2	2.766	0.17	14/28	tr|E1BNR0|E1BNR0_BOVIN	K.SLQEYLSILANAEGR.G	APOB
9411	3	3.156	0.339	23/68	tr|E1BNR0|E1BNR0_BOVIN	K.NHLELGGLILTSGEHTSK.A	APOB
9415	2	2.685	0.313	12/26	tr|E1BNR0|E1BNR0_BOVIN	K.ATSNFPVDLSAFPK.S	APOB
9423	3	3.069	0.257	18/48	tr|E1BNR0|E1BNR0_BOVIN	K.VKENFAGEATLQR.I	APOB
9424	2	3.337	0.468	17/22	tr|E1BNR0|E1BNR0_BOVIN	R.FDM*AVSLEGYLR.F	APOB
9427	2	2.876	0.407	13/28	tr|E1BNR0|E1BNR0_BOVIN	K.SLQEYLSILANAEGR.G	APOB
9437	2	3.175	0.49	17/22	tr|E1BNR0|E1BNR0_BOVIN	K.GFEPTLEALFGK.E	APOB
9441	2	3.346	0.498	15/26	tr|E1BNR0|E1BNR0_BOVIN	K.AQLSDPTLNPLVLK.E	APOB
9444	2	2.028	0.104	11/18	tr|E1BNR0|E1BNR0_BOVIN	K.EGFFPDSVNK.A	APOB
9445	2	1.953	0.141	8/10	tr|E1BNR0|E1BNR0_BOVIN	K.AFYELR.R	APOB
9448	3	2.34	0.246	20/56	tr|E1BNR0|E1BNR0_BOVIN	K.M*ELPNFHIPDNLFLK.S	APOB
9449	2	1.439	0.067	11/16	tr|E1BNR0|E1BNR0_BOVIN	K.SLVEEALKK.S	APOB
9451	2	1.773	0.284	11/20	tr|E1BNR0|E1BNR0_BOVIN	R.ATGALYDYVNK.Y	APOB
9453	2	1.43	0.08	9/16	tr|E1BNR0|E1BNR0_BOVIN	K.IEGGM*LVYK.T	APOB
9460	2	1.847	0.237	12/16	tr|E1BNR0|E1BNR0_BOVIN	R.IPSFQINFK.T	APOB
9462	2	3.156	0.32	15/26	tr|E1BNR0|E1BNR0_BOVIN	K.NSM*EIEIPLPFGGK.S	APOB
9463	3	4.397	0.494	28/76	tr|E1BNR0|E1BNR0_BOVIN	R.ALQEATYQTPDFIVPLTDLR.I	APOB
9467	2	3.689	0.47	17/28	tr|E1BNR0|E1BNR0_BOVIN	K.IEGNLIFDPNNYLPK.E	APOB
9468	3	3.277	0.327	28/88	tr|E1BNR0|E1BNR0_BOVIN	R.NSLFFSAQPYEM*TASTNNEGNLR.V	APOB
9469	2	2.274	0.312	12/16	tr|E1BNR0|E1BNR0_BOVIN	K.YENYELTLK.S	APOB
9470	2	4.902	0.543	20/32	tr|E1BNR0|E1BNR0_BOVIN	R.FFEEGTEAVGLAFESTR.S	APOB
9472	2	1.971	0.294	10/18	tr|E1BNR0|E1BNR0_BOVIN	K.LIGLTDNALK.Q	APOB
9474	3	3.274	0.326	26/84	tr|E1BNR0|E1BNR0_BOVIN	K.NFVASHIANILNSEDLYVQDLK.S	APOB
9475	3	2.585	0.059	26/80	tr|E1BNR0|E1BNR0_BOVIN	R.KYVYNYEAESSSGVPGTADSR.S	APOB
9478	2	1.846	0.224	12/18	tr|E1BNR0|E1BNR0_BOVIN	K.DKAGVELSGR.A	APOB
9482	2	2.845	0.36	15/18	tr|E1BNR0|E1BNR0_BOVIN	R.ILGEELGFVK.L	APOB
9483	2	2.073	0.109	14/20	tr|E1BNR0|E1BNR0_BOVIN	K.TEVIPPLIENR.Q	APOB
9486	2	3.416	0.441	15/20	tr|E1BNR0|E1BNR0_BOVIN	R.LEVLNFDFQAK.A	APOB
9487	2	3.394	0.277	16/20	tr|E1BNR0|E1BNR0_BOVIN	R.SEILSLWSPSK.L	APOB
9490	2	3.393	0.549	18/22	tr|E1BNR0|E1BNR0_BOVIN	R.VVVIGALETVQK.E	APOB
9493	3	3.113	0.32	22/68	tr|E1BNR0|E1BNR0_BOVIN	R.TQLNQNEYSQDFSAYNTK.D	APOB
9494	2	1.775	0	7/12	tr|E1BNR0|E1BNR0_BOVIN	R.VQIPILK.M	APOB
9496	2	4.039	0.569	19/28	tr|E1BNR0|E1BNR0_BOVIN	R.LNTNIAGLASTVDIR.T	APOB
9497	3	3.05	0.378	23/88	tr|E1BNR0|E1BNR0_BOVIN	R.NSLFFSAQPYEM*TASTNNEGNLR.V	APOB
9499	2	3.608	0.487	16/28	tr|E1BNR0|E1BNR0_BOVIN	K.VSALLTLAEQTGDWK.L	APOB
9505	3	5.529	0.54	29/84	tr|E1BNR0|E1BNR0_BOVIN	K.YNPLVLENELNAAVSLSGASLK.L	APOB
9506	3	4.525	0.509	29/60	tr|E1BNR0|E1BNR0_BOVIN	K.HSIPVPLDAFYALIHR.N	APOB
9509	2	3.245	0.402	16/26	tr|E1BNR0|E1BNR0_BOVIN	K.ATSNFPVDLSAFPK.S	APOB
9512	2	3.544	0.508	19/22	tr|E1BNR0|E1BNR0_BOVIN	R.FDM*AVSLEGYLR.F	APOB
9518	2	3.942	0.604	18/28	tr|E1BNR0|E1BNR0_BOVIN	K.VSALLTLAEQTGDWK.L	APOB
9521	2	2.341	0.245	12/28	tr|E1BNR0|E1BNR0_BOVIN	K.SLQEYLSILANAEGR.G	APOB
9524	3	3.372	0.513	25/68	tr|E1BNR0|E1BNR0_BOVIN	K.NHLELGGLILTSGEHTSK.A	APOB
9527	2	3.992	0.451	17/22	tr|E1BNR0|E1BNR0_BOVIN	K.GFEPTLEALFGK.E	APOB
9529	2	3.494	0.527	18/26	tr|E1BNR0|E1BNR0_BOVIN	K.AQLSDPTLNPLVLK.E	APOB
9533	3	3.545	0.419	23/60	tr|E1BNR0|E1BNR0_BOVIN	K.HSIPVPLDAFYALIHR.N	APOB
9534	2	2.588	0.358	12/18	tr|E1BNR0|E1BNR0_BOVIN	K.EGFFPDSVNK.A	APOB
9542	3	4.222	0.262	29/84	tr|E1BNR0|E1BNR0_BOVIN	K.NFVASHIANILNSEDLYVQDLK.S	APOB
9548	3	2.817	0.207	23/88	tr|E1BNR0|E1BNR0_BOVIN	K.GAYDLSYQRDPATGQLTGESNLR.F	APOB
9552	2	2.415	0.412	12/16	tr|E1BNR0|E1BNR0_BOVIN	R.IPSFQINFK.T	APOB
9553	2	3.927	0.515	19/26	tr|E1BNR0|E1BNR0_BOVIN	K.NSM*EIEIPLPFGGK.S	APOB
9555	3	3.947	0.559	24/76	tr|E1BNR0|E1BNR0_BOVIN	R.ALQEATYQTPDFIVPLTDLR.I	APOB
9558	2	2.446	0.344	12/16	tr|E1BNR0|E1BNR0_BOVIN	K.YENYELTLK.S	APOB
9559	2	2.707	0.244	15/24	tr|E1BNR0|E1BNR0_BOVIN	K.AEPLAFTFSHDYR.G	APOB
9561	2	3.861	0.376	16/28	tr|E1BNR0|E1BNR0_BOVIN	K.IEGNLIFDPNNYLPK.E	APOB
9565	2	4.418	0.593	19/32	tr|E1BNR0|E1BNR0_BOVIN	R.FFEEGTEAVGLAFESTR.S	APOB
9566	3	2.569	0.022	23/84	tr|E1BNR0|E1BNR0_BOVIN	K.NFVASHIANILNSEDLYVQDLK.S	APOB
9568	2	3.377	0.508	17/28	tr|E1BNR0|E1BNR0_BOVIN	K.VSALLTLAEQTGDWK.L	APOB
9569	2	2.482	0.057	11/28	tr|E1BNR0|E1BNR0_BOVIN	K.SLQEYLSILANAEGR.G	APOB
9570	2	1.779	0.071	12/18	tr|E1BNR0|E1BNR0_BOVIN	K.DKAGVELSGR.A	APOB
9573	2	2.371	0.222	12/18	tr|E1BNR0|E1BNR0_BOVIN	R.ILGEELGFVK.L	APOB
9575	2	2.067	0.166	13/20	tr|E1BNR0|E1BNR0_BOVIN	K.TEVIPPLIENR.Q	APOB
9578	2	3.168	0.508	18/22	tr|E1BNR0|E1BNR0_BOVIN	R.VVVIGALETVQK.E	APOB
9579	2	1.897	0	9/12	tr|E1BNR0|E1BNR0_BOVIN	R.VQIPILK.M	APOB
9582	2	4.057	0.533	20/28	tr|E1BNR0|E1BNR0_BOVIN	R.LNTNIAGLASTVDIR.T	APOB
9583	2	1.556	0.099	8/18	tr|E1BNR0|E1BNR0_BOVIN	K.LIGLTDNALK.Q	APOB
9585	3	4.502	0.515	27/68	tr|E1BNR0|E1BNR0_BOVIN	R.TQLNQNEYSQDFSAYNTK.D	APOB
9589	3	3.044	0.274	20/88	tr|E1BNR0|E1BNR0_BOVIN	R.NSLFFSAQPYEM*TASTNNEGNLR.V	APOB
9591	3	2.08	0.306	19/52	tr|E1BNR0|E1BNR0_BOVIN	R.SFDYHQFVDETNNK.I	APOB
9600	2	2.76	0.303	15/26	tr|E1BNR0|E1BNR0_BOVIN	K.ATSNFPVDLSAFPK.S	APOB
9601	2	2.922	0.371	12/20	tr|E1BNR0|E1BNR0_BOVIN	R.LEVLNFDFQAK.A	APOB
9603	3	2.176	0.231	18/56	tr|E1BNR0|E1BNR0_BOVIN	K.KATSNFPVDLSAFPK.S	APOB
9605	2	3.245	0.491	16/22	tr|E1BNR0|E1BNR0_BOVIN	R.FDM*AVSLEGYLR.F	APOB
9606	3	2.545	0.287	21/88	tr|E1BNR0|E1BNR0_BOVIN	R.NSLFFSAQPYEM*TASTNNEGNLR.V	APOB
9612	2	1.856	0.189	13/26	tr|E1BNR0|E1BNR0_BOVIN	R.FVEGNHDSTVSFTK.K	APOB
9615	2	1.732	0.148	12/22	tr|E1BNR0|E1BNR0_BOVIN	K.YGM*M*AQVTQTLK.L	APOB
9616	2	3.141	0.306	12/32	tr|E1BNR0|E1BNR0_BOVIN	K.ADSVVNLLSYHVQGSGK.T	APOB
9617	2	3.18	0.518	12/28	tr|E1BNR0|E1BNR0_BOVIN	R.GLQDSADQVYQGAM*R.Q	APOB
9619	3	3.278	0.377	27/88	tr|E1BNR0|E1BNR0_BOVIN	K.TLVEQGFTVPEIQTTFGTIPAFK.I	APOB
9620	2	3.695	0.526	16/22	tr|E1BNR0|E1BNR0_BOVIN	K.GFEPTLEALFGK.E	APOB
9624	2	1.77	0.111	9/10	tr|E1BNR0|E1BNR0_BOVIN	K.AFYELR.R	APOB
9626	2	2.128	0.233	10/18	tr|E1BNR0|E1BNR0_BOVIN	K.EGFFPDSVNK.A	APOB
9627	2	3.352	0.464	17/26	tr|E1BNR0|E1BNR0_BOVIN	K.AQLSDPTLNPLVLK.E	APOB
9628	2	2.515	0.29	14/24	tr|E1BNR0|E1BNR0_BOVIN	K.AEPLAFTFSHDYR.G	APOB
9632	2	2.012	0.358	12/18	tr|E1BNR0|E1BNR0_BOVIN	R.RVPQTDLTFR.H	APOB
9633	3	2.476	0.372	19/52	tr|E1BNR0|E1BNR0_BOVIN	R.SFDYHQFVDETNNK.I	APOB
9637	3	2.827	0.03	18/80	tr|E1BNR0|E1BNR0_BOVIN	R.KYVYNYEAESSSGVPGTADSR.S	APOB
9644	2	1.909	0.331	12/16	tr|E1BNR0|E1BNR0_BOVIN	R.IPSFQINFK.T	APOB
9646	3	3.572	0.207	24/76	tr|E1BNR0|E1BNR0_BOVIN	R.ALQEATYQTPDFIVPLTDLR.I	APOB
9647	2	3.703	0.447	14/26	tr|E1BNR0|E1BNR0_BOVIN	K.NSM*EIEIPLPFGGK.S	APOB
9649	2	3.393	0.45	13/28	tr|E1BNR0|E1BNR0_BOVIN	K.IEGNLIFDPNNYLPK.E	APOB
9652	3	2.784	0.252	25/68	tr|E1BNR0|E1BNR0_BOVIN	K.NHLELGGLILTSGEHTSK.A	APOB
9658	2	2.997	0.497	15/28	tr|E1BNR0|E1BNR0_BOVIN	K.VSALLTLAEQTGDWK.L	APOB
9660	2	2.003	0.207	12/28	tr|E1BNR0|E1BNR0_BOVIN	K.SLQEYLSILANAEGR.G	APOB
9665	2	2.333	0.185	12/20	tr|E1BNR0|E1BNR0_BOVIN	K.TEVIPPLIENR.Q	APOB
9666	2	2.591	0.406	14/18	tr|E1BNR0|E1BNR0_BOVIN	R.ILGEELGFVK.L	APOB
9671	3	4.842	0.494	30/80	tr|E1BNR0|E1BNR0_BOVIN	K.QNFNLQLEPYSLVTTLNSDLK.F	APOB
9672	2	3.506	0.505	18/22	tr|E1BNR0|E1BNR0_BOVIN	R.VVVIGALETVQK.E	APOB
9673	2	1.657	0	5/12	tr|E1BNR0|E1BNR0_BOVIN	R.VQIPILK.M	APOB
9678	2	2.189	0.261	14/16	tr|E1BNR0|E1BNR0_BOVIN	K.YENYELTLK.S	APOB
9679	2	5.187	0.61	22/32	tr|E1BNR0|E1BNR0_BOVIN	R.FFEEGTEAVGLAFESTR.S	APOB
9685	2	1.798	0.245	9/16	tr|E1BNR0|E1BNR0_BOVIN	K.IEGGM*LVYK.T	APOB
9692	2	3.096	0.287	13/20	tr|E1BNR0|E1BNR0_BOVIN	R.LEVLNFDFQAK.A	APOB
9693	2	3.088	0.275	17/20	tr|E1BNR0|E1BNR0_BOVIN	R.SEILSLWSPSK.L	APOB
9694	2	3.797	0.498	20/28	tr|E1BNR0|E1BNR0_BOVIN	R.LNTNIAGLASTVDIR.T	APOB
9695	2	3.3	0.402	18/22	tr|E1BNR0|E1BNR0_BOVIN	R.FDM*AVSLEGYLR.F	APOB
9697	3	3.837	0.362	25/68	tr|E1BNR0|E1BNR0_BOVIN	R.TQLNQNEYSQDFSAYNTK.D	APOB
9698	3	2.731	0.273	21/80	tr|E1BNR0|E1BNR0_BOVIN	K.QNFNLQLEPYSLVTTLNSDLK.F	APOB
9699	2	1.636	0.005	11/18	tr|E1BNR0|E1BNR0_BOVIN	K.LIGLTDNALK.Q	APOB
9703	3	3.043	0.364	24/84	tr|E1BNR0|E1BNR0_BOVIN	K.NFVASHIANILNSEDLYVQDLK.S	APOB
9706	3	2.136	0.289	21/68	tr|E1BNR0|E1BNR0_BOVIN	K.NHLELGGLILTSGEHTSK.A	APOB
9707	2	3.031	0.413	14/20	tr|E1BNR0|E1BNR0_BOVIN	K.TFLFFSQEIQK.A	APOB
9708	2	2.616	0.483	20/34	tr|E1BNR0|E1BNR0_BOVIN	K.FSVPAGILVPSFGTLTAR.F	APOB
9710	2	2.782	0.452	17/34	tr|E1BNR0|E1BNR0_BOVIN	K.FSVPAGILVPSFGTLTAR.F	APOB
9712	2	3.433	0.431	17/22	tr|E1BNR0|E1BNR0_BOVIN	K.GFEPTLEALFGK.E	APOB
9713	3	2.42	0.287	22/88	tr|E1BNR0|E1BNR0_BOVIN	K.TLVEQGFTVPEIQTTFGTIPAFK.I	APOB
9715	2	1.711	0.16	8/10	tr|E1BNR0|E1BNR0_BOVIN	K.AFYELR.R	APOB
9716	2	1.738	0.015	9/14	tr|E1BNR0|E1BNR0_BOVIN	K.QSFDLSVR.A	APOB
9719	2	2.025	0.213	12/18	tr|E1BNR0|E1BNR0_BOVIN	K.EGFFPDSVNK.A	APOB
9720	2	3.511	0.389	17/26	tr|E1BNR0|E1BNR0_BOVIN	K.AQLSDPTLNPLVLK.E	APOB
9721	2	2.868	0.355	16/24	tr|E1BNR0|E1BNR0_BOVIN	K.AEPLAFTFSHDYR.G	APOB
9723	2	1.957	0.066	10/18	tr|E1BNR0|E1BNR0_BOVIN	R.RVPQTDLTFR.H	APOB
9729	2	1.986	0.159	12/16	tr|E1BNR0|E1BNR0_BOVIN	R.KM*ELSDEVR.E	APOB
9730	2	3.676	0.421	14/32	tr|E1BNR0|E1BNR0_BOVIN	K.ADSVVNLLSYHVQGSGK.T	APOB
9731	2	1.795	0.252	8/16	tr|E1BNR0|E1BNR0_BOVIN	K.IEGGM*LVYK.T	APOB
9734	2	2.483	0.311	13/16	tr|E1BNR0|E1BNR0_BOVIN	R.IPSFQINFK.T	APOB
9736	3	4.198	0.52	28/76	tr|E1BNR0|E1BNR0_BOVIN	R.ALQEATYQTPDFIVPLTDLR.I	APOB
9737	2	3.236	0.271	16/26	tr|E1BNR0|E1BNR0_BOVIN	K.NSM*EIEIPLPFGGK.S	APOB
9739	2	3.219	0.33	12/28	tr|E1BNR0|E1BNR0_BOVIN	K.IEGNLIFDPNNYLPK.E	APOB
9740	2	1.951	0.242	13/16	tr|E1BNR0|E1BNR0_BOVIN	K.VQGTEFSHR.L	APOB
9746	3	3.203	0.322	23/84	tr|E1BNR0|E1BNR0_BOVIN	K.NFVASHIANILNSEDLYVQDLK.S	APOB
9747	2	3.231	0.513	19/28	tr|E1BNR0|E1BNR0_BOVIN	K.VSALLTLAEQTGDWK.L	APOB
9748	3	3.149	0.107	21/80	tr|E1BNR0|E1BNR0_BOVIN	R.KYVYNYEAESSSGVPGTADSR.S	APOB
9750	2	1.845	0.088	12/28	tr|E1BNR0|E1BNR0_BOVIN	K.SLQEYLSILANAEGR.G	APOB
9751	2	2.195	0.394	12/20	tr|E1BNR0|E1BNR0_BOVIN	R.ATGALYDYVNK.Y	APOB
9752	2	2.013	0.17	14/26	tr|E1BNR0|E1BNR0_BOVIN	R.FVEGNHDSTVSFTK.K	APOB
9756	2	4.729	0.613	22/32	tr|E1BNR0|E1BNR0_BOVIN	K.VFGFASADLFEIGLEGK.G	APOB
9758	2	2.152	0.24	12/18	tr|E1BNR0|E1BNR0_BOVIN	R.ILGEELGFVK.L	APOB
9759	2	2.14	0.185	12/20	tr|E1BNR0|E1BNR0_BOVIN	K.TEVIPPLIENR.Q	APOB
9765	3	2.316	0.01	21/88	tr|E1BNR0|E1BNR0_BOVIN	R.NSLFFSAQPYEM*TASTNNEGNLR.V	APOB
9767	2	1.778	0	8/12	tr|E1BNR0|E1BNR0_BOVIN	R.VQIPILK.M	APOB
9769	2	4.337	0.491	21/28	tr|E1BNR0|E1BNR0_BOVIN	R.LNTNIAGLASTVDIR.T	APOB
9771	2	2.404	0.301	13/16	tr|E1BNR0|E1BNR0_BOVIN	K.YENYELTLK.S	APOB
9772	3	2.342	0.14	19/80	tr|E1BNR0|E1BNR0_BOVIN	R.KYVYNYEAESSSGVPGTADSR.S	APOB
9777	3	3.234	0.376	25/68	tr|E1BNR0|E1BNR0_BOVIN	K.NHLELGGLILTSGEHTSK.A	APOB
9780	3	3.703	0.327	25/68	tr|E1BNR0|E1BNR0_BOVIN	R.TQLNQNEYSQDFSAYNTK.D	APOB
9784	2	3.073	0.542	18/22	tr|E1BNR0|E1BNR0_BOVIN	R.VVVIGALETVQK.E	APOB
9785	2	3.722	0.509	20/28	tr|E1BNR0|E1BNR0_BOVIN	R.LNTNIAGLASTVDIR.T	APOB
9789	3	2.397	0.275	23/56	tr|E1BNR0|E1BNR0_BOVIN	K.M*ELPNFHIPDNLFLK.S	APOB
9790	2	1.748	0.197	10/18	tr|E1BNR0|E1BNR0_BOVIN	K.LIGLTDNALK.Q	APOB
9791	2	3.114	0.494	18/22	tr|E1BNR0|E1BNR0_BOVIN	R.FDM*AVSLEGYLR.F	APOB
9792	2	1.791	0.039	9/12	tr|E1BNR0|E1BNR0_BOVIN	R.LLVEDAR.I	APOB
9793	3	2.03	0.212	14/52	tr|E1BNR0|E1BNR0_BOVIN	R.SFDYHQFVDETNNK.I	APOB
9797	3	3.466	0.341	25/68	tr|E1BNR0|E1BNR0_BOVIN	K.NHLELGGLILTSGEHTSK.A	APOB
9799	2	3.005	0.401	16/28	tr|E1BNR0|E1BNR0_BOVIN	K.VSALLTLAEQTGDWK.L	APOB
9803	2	1.909	0.365	13/34	tr|E1BNR0|E1BNR0_BOVIN	K.FSVPAGILVPSFGTLTAR.F	APOB
9804	3	2.358	0.315	18/88	tr|E1BNR0|E1BNR0_BOVIN	K.TLVEQGFTVPEIQTTFGTIPAFK.I	APOB
9805	2	1.839	0.02	8/10	tr|E1BNR0|E1BNR0_BOVIN	K.AFYELR.R	APOB
9808	2	3.242	0.455	18/26	tr|E1BNR0|E1BNR0_BOVIN	K.AQLSDPTLNPLVLK.E	APOB
9809	2	2.01	0.174	13/18	tr|E1BNR0|E1BNR0_BOVIN	K.EGFFPDSVNK.A	APOB
9810	3	3.896	0.383	24/68	tr|E1BNR0|E1BNR0_BOVIN	R.TQLNQNEYSQDFSAYNTK.D	APOB
9813	2	1.266	0.063	8/16	tr|E1BNR0|E1BNR0_BOVIN	K.SLVEEALKK.S	APOB
9815	2	3.796	0.55	17/32	tr|E1BNR0|E1BNR0_BOVIN	R.FFEEGTEAVGLAFESTR.S	APOB
9816	2	2.228	0.315	11/18	tr|E1BNR0|E1BNR0_BOVIN	K.DKAGVELSGR.A	APOB
9825	2	2.462	0.384	13/16	tr|E1BNR0|E1BNR0_BOVIN	R.IPSFQINFK.T	APOB
9827	2	3.778	0.388	14/26	tr|E1BNR0|E1BNR0_BOVIN	K.NSM*EIEIPLPFGGK.S	APOB
9828	2	2.187	0.331	11/14	tr|E1BNR0|E1BNR0_BOVIN	K.QSFDLSVR.A	APOB
9829	3	4.233	0.389	23/76	tr|E1BNR0|E1BNR0_BOVIN	R.ALQEATYQTPDFIVPLTDLR.I	APOB
9831	2	2.337	0.278	14/24	tr|E1BNR0|E1BNR0_BOVIN	K.AEPLAFTFSHDYR.G	APOB
9832	3	3.173	0.314	20/48	tr|E1BNR0|E1BNR0_BOVIN	K.VKENFAGEATLQR.I	APOB
9833	3	3.196	0.349	24/88	tr|E1BNR0|E1BNR0_BOVIN	R.NSLFFSAQPYEM*TASTNNEGNLR.V	APOB
9837	2	3.535	0.437	14/28	tr|E1BNR0|E1BNR0_BOVIN	K.IEGNLIFDPNNYLPK.E	APOB
9841	2	4.099	0.602	21/32	tr|E1BNR0|E1BNR0_BOVIN	R.FFEEGTEAVGLAFESTR.S	APOB
9849	2	2.572	0.266	14/18	tr|E1BNR0|E1BNR0_BOVIN	R.ILGEELGFVK.L	APOB
9851	2	2.362	0.26	12/20	tr|E1BNR0|E1BNR0_BOVIN	K.TEVIPPLIENR.Q	APOB
9856	2	2.103	0	8/12	tr|E1BNR0|E1BNR0_BOVIN	R.VQIPILK.M	APOB
9857	2	2.354	0.274	14/16	tr|E1BNR0|E1BNR0_BOVIN	K.YENYELTLK.S	APOB
9859	3	3.648	0.374	27/88	tr|E1BNR0|E1BNR0_BOVIN	R.NSLFFSAQPYEM*TASTNNEGNLR.V	APOB
9860	2	3.807	0.456	18/32	tr|E1BNR0|E1BNR0_BOVIN	K.VFGFASADLFEIGLEGK.G	APOB
9861	2	1.812	0.069	11/20	tr|E1BNR0|E1BNR0_BOVIN	R.ATGALYDYVNK.Y	APOB
9863	3	2.608	0.135	23/84	tr|E1BNR0|E1BNR0_BOVIN	K.NFVASHIANILNSEDLYVQDLK.S	APOB
9871	2	3.059	0.263	18/24	tr|E1BNR0|E1BNR0_BOVIN	R.GLSSEAVTSLLPK.L	APOB
9872	2	3.333	0.391	18/22	tr|E1BNR0|E1BNR0_BOVIN	R.VVVIGALETVQK.E	APOB
9874	2	3.266	0.474	16/22	tr|E1BNR0|E1BNR0_BOVIN	R.FDM*AVSLEGYLR.F	APOB
9875	2	2.39	0.274	10/24	tr|E1BNR0|E1BNR0_BOVIN	K.AEPLAFTFSHDYR.G	APOB
9876	2	1.75	0.216	12/18	tr|E1BNR0|E1BNR0_BOVIN	K.LIGLTDNALK.Q	APOB
9877	3	2.155	0.075	22/56	tr|E1BNR0|E1BNR0_BOVIN	K.M*ELPNFHIPDNLFLK.S	APOB
9878	2	3.946	0.591	17/32	tr|E1BNR0|E1BNR0_BOVIN	K.VFGFASADLFEIGLEGK.G	APOB
9884	2	3.272	0.421	15/28	tr|E1BNR0|E1BNR0_BOVIN	K.VSALLTLAEQTGDWK.L	APOB
9894	2	2.151	0.147	12/18	tr|E1BNR0|E1BNR0_BOVIN	K.EGFFPDSVNK.A	APOB
9895	2	2.708	0.325	17/34	tr|E1BNR0|E1BNR0_BOVIN	K.FSVPAGILVPSFGTLTAR.F	APOB
9896	3	4.546	0.439	26/68	tr|E1BNR0|E1BNR0_BOVIN	R.TQLNQNEYSQDFSAYNTK.D	APOB
9897	2	3.659	0.39	17/26	tr|E1BNR0|E1BNR0_BOVIN	K.AQLSDPTLNPLVLK.E	APOB
9901	3	2.514	0.033	18/80	tr|E1BNR0|E1BNR0_BOVIN	R.KYVYNYEAESSSGVPGTADSR.S	APOB
9902	2	3.179	0.492	14/28	tr|E1BNR0|E1BNR0_BOVIN	R.LNTNIAGLASTVDIR.T	APOB
9903	2	1.457	0.111	9/16	tr|E1BNR0|E1BNR0_BOVIN	K.SLVEEALKK.S	APOB
9909	2	1.791	0.03	9/18	tr|E1BNR0|E1BNR0_BOVIN	K.DKAGVELSGR.A	APOB
9911	2	2.883	0.305	12/32	tr|E1BNR0|E1BNR0_BOVIN	R.EVLLQTFLDDTSPGDKR.L	APOB
9912	3	2.907	0.248	24/68	tr|E1BNR0|E1BNR0_BOVIN	K.NHLELGGLILTSGEHTSK.A	APOB
9915	2	2.073	0.342	13/16	tr|E1BNR0|E1BNR0_BOVIN	R.IPSFQINFK.T	APOB
9920	2	1.949	0.109	8/10	tr|E1BNR0|E1BNR0_BOVIN	K.AFYELR.R	APOB
9921	2	3.697	0.457	17/26	tr|E1BNR0|E1BNR0_BOVIN	K.NSM*EIEIPLPFGGK.S	APOB
9923	3	3.075	0.403	21/76	tr|E1BNR0|E1BNR0_BOVIN	R.ALQEATYQTPDFIVPLTDLR.I	APOB
9924	3	2.151	0.147	18/88	tr|E1BNR0|E1BNR0_BOVIN	K.TLVEQGFTVPEIQTTFGTIPAFK.I	APOB
9925	2	3.39	0.464	16/28	tr|E1BNR0|E1BNR0_BOVIN	K.IEGNLIFDPNNYLPK.E	APOB
9926	2	5.161	0.637	22/32	tr|E1BNR0|E1BNR0_BOVIN	R.FFEEGTEAVGLAFESTR.S	APOB
9927	3	3.661	0.21	25/84	tr|E1BNR0|E1BNR0_BOVIN	K.NFVASHIANILNSEDLYVQDLK.S	APOB
9932	2	2.782	0.392	16/18	tr|E1BNR0|E1BNR0_BOVIN	R.ILGEELGFVK.L	APOB
9934	2	2.559	0.225	12/20	tr|E1BNR0|E1BNR0_BOVIN	K.TEVIPPLIENR.Q	APOB
9937	2	2.585	0.284	14/16	tr|E1BNR0|E1BNR0_BOVIN	K.YENYELTLK.S	APOB
9938	2	2.483	0.055	13/24	tr|E1BNR0|E1BNR0_BOVIN	K.AEPLAFTFSHDYR.G	APOB
9939	3	2.752	0.368	22/88	tr|E1BNR0|E1BNR0_BOVIN	K.TLVEQGFTVPEIQTTFGTIPAFK.I	APOB
9940	3	2.373	0.188	24/88	tr|E1BNR0|E1BNR0_BOVIN	R.NSLFFSAQPYEM*TASTNNEGNLR.V	APOB
9942	2	3.448	0.54	16/28	tr|E1BNR0|E1BNR0_BOVIN	K.VSALLTLAEQTGDWK.L	APOB
9943	2	3.975	0.544	19/32	tr|E1BNR0|E1BNR0_BOVIN	K.VFGFASADLFEIGLEGK.G	APOB
9945	2	1.753	0.119	9/16	tr|E1BNR0|E1BNR0_BOVIN	K.IEGGM*LVYK.T	APOB
9946	3	3.249	0.345	24/68	tr|E1BNR0|E1BNR0_BOVIN	K.NHLELGGLILTSGEHTSK.A	APOB
9950	2	2.616	0.288	13/28	tr|E1BNR0|E1BNR0_BOVIN	R.GLQDSADQVYQGAM*R.Q	APOB
9955	2	3.523	0.52	19/22	tr|E1BNR0|E1BNR0_BOVIN	R.VVVIGALETVQK.E	APOB
9956	2	2.09	0	8/12	tr|E1BNR0|E1BNR0_BOVIN	R.VQIPILK.M	APOB
9957	2	3.439	0.505	16/22	tr|E1BNR0|E1BNR0_BOVIN	R.FDM*AVSLEGYLR.F	APOB
9958	3	2.324	0.175	23/56	tr|E1BNR0|E1BNR0_BOVIN	K.M*ELPNFHIPDNLFLK.S	APOB
9962	2	3.729	0.548	16/32	tr|E1BNR0|E1BNR0_BOVIN	K.VFGFASADLFEIGLEGK.G	APOB
9963	2	3.497	0.518	14/28	tr|E1BNR0|E1BNR0_BOVIN	K.VSALLTLAEQTGDWK.L	APOB
9968	2	1.776	0.205	11/20	tr|E1BNR0|E1BNR0_BOVIN	R.ATGALYDYVNK.Y	APOB
9972	3	2.711	0.319	21/64	tr|E1BNR0|E1BNR0_BOVIN	R.FELELKPTGEVEQYSAK.A	APOB
9974	2	3.504	0.379	15/26	tr|E1BNR0|E1BNR0_BOVIN	K.AQLSDPTLNPLVLK.E	APOB
9975	2	1.673	0.137	9/14	tr|E1BNR0|E1BNR0_BOVIN	K.QSFDLSVR.A	APOB
9977	2	2.2	0.342	12/18	tr|E1BNR0|E1BNR0_BOVIN	K.EGFFPDSVNK.A	APOB
9979	2	3.517	0.398	14/20	tr|E1BNR0|E1BNR0_BOVIN	R.LEVLNFDFQAK.A	APOB
9983	2	2.949	0.501	15/34	tr|E1BNR0|E1BNR0_BOVIN	K.FSVPAGILVPSFGTLTAR.F	APOB
9984	2	3.06	0.337	14/20	tr|E1BNR0|E1BNR0_BOVIN	R.SEILSLWSPSK.L	APOB
9985	2	3.804	0.585	20/28	tr|E1BNR0|E1BNR0_BOVIN	R.LNTNIAGLASTVDIR.T	APOB
9986	2	1.98	0.192	11/18	tr|E1BNR0|E1BNR0_BOVIN	K.DKAGVELSGR.A	APOB
9987	3	3.119	0.185	23/80	tr|E1BNR0|E1BNR0_BOVIN	R.KYVYNYEAESSSGVPGTADSR.S	APOB
9989	2	1.509	0.192	10/18	tr|E1BNR0|E1BNR0_BOVIN	K.LIGLTDNALK.Q	APOB
9995	2	2.572	0.355	11/16	tr|E1BNR0|E1BNR0_BOVIN	R.IPSFQINFK.T	APOB
9997	2	3.388	0.319	16/26	tr|E1BNR0|E1BNR0_BOVIN	K.NSM*EIEIPLPFGGK.S	APOB
9998	2	1.568	0.097	8/10	tr|E1BNR0|E1BNR0_BOVIN	K.AFYELR.R	APOB
10001	3	4.457	0.457	27/76	tr|E1BNR0|E1BNR0_BOVIN	R.ALQEATYQTPDFIVPLTDLR.I	APOB
10002	3	3.668	0.396	28/68	tr|E1BNR0|E1BNR0_BOVIN	R.TQLNQNEYSQDFSAYNTK.D	APOB
10003	2	3.551	0.402	16/28	tr|E1BNR0|E1BNR0_BOVIN	K.IEGNLIFDPNNYLPK.E	APOB
10006	2	4.608	0.595	20/32	tr|E1BNR0|E1BNR0_BOVIN	R.FFEEGTEAVGLAFESTR.S	APOB
10010	3	2.641	0.207	22/84	tr|E1BNR0|E1BNR0_BOVIN	K.NFVASHIANILNSEDLYVQDLK.S	APOB
10012	3	2.318	0.082	19/88	tr|E1BNR0|E1BNR0_BOVIN	K.GAYDLSYQRDPATGQLTGESNLR.F	APOB
10018	3	2.219	0.299	23/64	tr|E1BNR0|E1BNR0_BOVIN	R.EVLLQTFLDDTSPGDKR.L	APOB
10019	2	2.418	0.236	14/18	tr|E1BNR0|E1BNR0_BOVIN	R.ILGEELGFVK.L	APOB
10020	2	3.753	0.374	18/22	tr|E1BNR0|E1BNR0_BOVIN	K.GFEPTLEALFGK.E	APOB
10021	2	2.37	0.31	12/20	tr|E1BNR0|E1BNR0_BOVIN	K.TEVIPPLIENR.Q	APOB
10025	2	2.139	0.335	12/16	tr|E1BNR0|E1BNR0_BOVIN	K.YENYELTLK.S	APOB
10027	2	1.625	0.183	8/16	tr|E1BNR0|E1BNR0_BOVIN	K.SLVEEALKK.S	APOB
10028	3	2.355	0.12	23/88	tr|E1BNR0|E1BNR0_BOVIN	R.NSLFFSAQPYEM*TASTNNEGNLR.V	APOB
10029	3	2.697	0.142	23/88	tr|E1BNR0|E1BNR0_BOVIN	K.GAYDLSYQRDPATGQLTGESNLR.F	APOB
10030	3	2.891	0.092	22/84	tr|E1BNR0|E1BNR0_BOVIN	K.NFVASHIANILNSEDLYVQDLK.S	APOB
10031	3	2.447	0.186	21/72	tr|E1BNR0|E1BNR0_BOVIN	K.LNIPQLDFSSQADLHSDLK.T	APOB
10033	3	2.639	0.315	25/64	tr|E1BNR0|E1BNR0_BOVIN	K.TEHESEVLWVGNAIEGK.S	APOB
10034	2	2.657	0.474	12/32	tr|E1BNR0|E1BNR0_BOVIN	K.ADSVVNLLSYHVQGSGK.T	APOB
10035	2	1.743	0.11	10/16	tr|E1BNR0|E1BNR0_BOVIN	R.KM*ELSDEVR.E	APOB
10043	2	3.468	0.463	18/22	tr|E1BNR0|E1BNR0_BOVIN	R.VVVIGALETVQK.E	APOB
10044	2	3.337	0.397	16/22	tr|E1BNR0|E1BNR0_BOVIN	R.FDM*AVSLEGYLR.F	APOB
10047	2	3.48	0.563	16/28	tr|E1BNR0|E1BNR0_BOVIN	K.VSALLTLAEQTGDWK.L	APOB
10048	3	3.146	0.279	22/56	tr|E1BNR0|E1BNR0_BOVIN	K.M*ELPNFHIPDNLFLK.S	APOB
10052	3	3.043	0.378	23/88	tr|E1BNR0|E1BNR0_BOVIN	R.NSLFFSAQPYEM*TASTNNEGNLR.V	APOB
10054	2	1.998	0.336	12/28	tr|E1BNR0|E1BNR0_BOVIN	K.SLQEYLSILANAEGR.G	APOB
10056	3	2.22	0.31	16/52	tr|E1BNR0|E1BNR0_BOVIN	R.SFDYHQFVDETNNK.I	APOB
10058	3	3.05	0.316	23/68	tr|E1BNR0|E1BNR0_BOVIN	K.NHLELGGLILTSGEHTSK.A	APOB
10060	2	1.977	0.065	9/18	tr|E1BNR0|E1BNR0_BOVIN	R.TLQGIPQM*IK.E	APOB
10066	2	3.938	0.493	16/26	tr|E1BNR0|E1BNR0_BOVIN	K.AQLSDPTLNPLVLK.E	APOB
10067	2	2.448	0.233	16/24	tr|E1BNR0|E1BNR0_BOVIN	R.GLSSEAVTSLLPK.L	APOB
10069	2	2.086	0.166	11/18	tr|E1BNR0|E1BNR0_BOVIN	K.EGFFPDSVNK.A	APOB
10070	2	4.303	0.538	21/28	tr|E1BNR0|E1BNR0_BOVIN	R.LNTNIAGLASTVDIR.T	APOB
10072	2	2.776	0.459	15/34	tr|E1BNR0|E1BNR0_BOVIN	K.FSVPAGILVPSFGTLTAR.F	APOB
10074	2	1.633	0.085	8/12	tr|E1BNR0|E1BNR0_BOVIN	R.LLVEDAR.I	APOB
10075	2	2.246	0.402	12/18	tr|E1BNR0|E1BNR0_BOVIN	K.LIGLTDNALK.Q	APOB
10077	3	2.435	0.099	16/64	tr|E1BNR0|E1BNR0_BOVIN	K.TEHESEVLWVGNAIEGK.S	APOB
10078	2	1.766	0.02	10/18	tr|E1BNR0|E1BNR0_BOVIN	K.DKAGVELSGR.A	APOB
10079	2	3.489	0.487	15/28	tr|E1BNR0|E1BNR0_BOVIN	K.VSALLTLAEQTGDWK.L	APOB
10080	3	2.151	0.167	12/52	tr|E1BNR0|E1BNR0_BOVIN	R.SFDYHQFVDETNNK.I	APOB
10086	2	2.241	0.443	13/16	tr|E1BNR0|E1BNR0_BOVIN	R.IPSFQINFK.T	APOB
10091	3	3.431	0.278	21/76	tr|E1BNR0|E1BNR0_BOVIN	R.ALQEATYQTPDFIVPLTDLR.I	APOB
10092	2	3.091	0.363	14/20	tr|E1BNR0|E1BNR0_BOVIN	R.LEVLNFDFQAK.A	APOB
10096	2	4.852	0.565	21/32	tr|E1BNR0|E1BNR0_BOVIN	R.FFEEGTEAVGLAFESTR.S	APOB
10097	3	3.263	0.288	22/68	tr|E1BNR0|E1BNR0_BOVIN	R.TQLNQNEYSQDFSAYNTK.D	APOB
10098	2	3.78	0.479	15/28	tr|E1BNR0|E1BNR0_BOVIN	K.IEGNLIFDPNNYLPK.E	APOB
10099	3	3.304	0.34	28/80	tr|E1BNR0|E1BNR0_BOVIN	R.KYVYNYEAESSSGVPGTADSR.S	APOB
10102	2	1.669	0.032	14/16	tr|E1BNR0|E1BNR0_BOVIN	K.VQGTEFSHR.L	APOB
10103	2	2.447	0.323	15/20	tr|E1BNR0|E1BNR0_BOVIN	R.ATGALYDYVNK.Y	APOB
10105	3	2.623	0.313	18/84	tr|E1BNR0|E1BNR0_BOVIN	K.NFVASHIANILNSEDLYVQDLK.S	APOB
10109	2	2.432	0.352	12/18	tr|E1BNR0|E1BNR0_BOVIN	R.ILGEELGFVK.L	APOB
10112	2	3.407	0.466	17/22	tr|E1BNR0|E1BNR0_BOVIN	K.GFEPTLEALFGK.E	APOB
10113	2	2.218	0.229	12/20	tr|E1BNR0|E1BNR0_BOVIN	K.TEVIPPLIENR.Q	APOB
10115	2	2.399	0.319	13/16	tr|E1BNR0|E1BNR0_BOVIN	K.YENYELTLK.S	APOB
10118	2	2.61	0.216	13/24	tr|E1BNR0|E1BNR0_BOVIN	K.AEPLAFTFSHDYR.G	APOB
10120	3	3.917	0.455	29/88	tr|E1BNR0|E1BNR0_BOVIN	R.NSLFFSAQPYEM*TASTNNEGNLR.V	APOB
10122	2	1.573	0.271	10/16	tr|E1BNR0|E1BNR0_BOVIN	K.SLVEEALKK.S	APOB
10123	3	2.997	0.222	17/80	tr|E1BNR0|E1BNR0_BOVIN	R.KYVYNYEAESSSGVPGTADSR.S	APOB
10124	3	2.029	0.025	19/72	tr|E1BNR0|E1BNR0_BOVIN	K.LNIPQLDFSSQADLHSDLK.T	APOB
10125	2	3.484	0.328	17/20	tr|E1BNR0|E1BNR0_BOVIN	R.SEILSLWSPSK.L	APOB
10126	3	3.498	0.183	23/84	tr|E1BNR0|E1BNR0_BOVIN	K.NFVASHIANILNSEDLYVQDLK.S	APOB
10127	2	1.094	0.033	5/10	tr|E1BNR0|E1BNR0_BOVIN	R.VSFPLK.L	APOB
10131	3	2.808	0.222	23/64	tr|E1BNR0|E1BNR0_BOVIN	R.FELELKPTGEVEQYSAK.A	APOB
10133	2	4.089	0.423	15/26	tr|E1BNR0|E1BNR0_BOVIN	K.NSM*EIEIPLPFGGK.S	APOB
10134	2	1.526	0.065	8/14	tr|E1BNR0|E1BNR0_BOVIN	K.QSFDLSVR.A	APOB
10135	2	3.154	0.469	17/22	tr|E1BNR0|E1BNR0_BOVIN	R.VVVIGALETVQK.E	APOB
10138	2	2.682	0.02	14/24	tr|E1BNR0|E1BNR0_BOVIN	K.AEPLAFTFSHDYR.G	APOB
10139	2	2.038	0	9/12	tr|E1BNR0|E1BNR0_BOVIN	R.VQIPILK.M	APOB
10144	2	3.353	0.409	17/22	tr|E1BNR0|E1BNR0_BOVIN	R.FDM*AVSLEGYLR.F	APOB
10145	3	2.613	0.113	19/56	tr|E1BNR0|E1BNR0_BOVIN	K.KATSNFPVDLSAFPK.S	APOB
10149	2	3.455	0.516	17/28	tr|E1BNR0|E1BNR0_BOVIN	K.VSALLTLAEQTGDWK.L	APOB
10150	2	2.059	0.149	11/28	tr|E1BNR0|E1BNR0_BOVIN	K.SLQEYLSILANAEGR.G	APOB
10156	2	2.108	0.266	12/18	tr|E1BNR0|E1BNR0_BOVIN	K.EGFFPDSVNK.A	APOB
10157	3	2.297	0.174	20/64	tr|E1BNR0|E1BNR0_BOVIN	K.ADSVVNLLSYHVQGSGK.T	APOB
10159	2	3.537	0.481	18/26	tr|E1BNR0|E1BNR0_BOVIN	K.AQLSDPTLNPLVLK.E	APOB
10160	2	2.504	0.481	14/34	tr|E1BNR0|E1BNR0_BOVIN	K.FSVPAGILVPSFGTLTAR.F	APOB
10161	2	2.484	0.18	12/18	tr|E1BNR0|E1BNR0_BOVIN	R.IYIIWEQNM*K.N	APOB
10163	2	3.437	0.446	15/28	tr|E1BNR0|E1BNR0_BOVIN	R.LNTNIAGLASTVDIR.T	APOB
10164	3	2.439	0.224	20/56	tr|E1BNR0|E1BNR0_BOVIN	K.M*ELPNFHIPDNLFLK.S	APOB
10165	2	2.352	0.379	12/18	tr|E1BNR0|E1BNR0_BOVIN	K.LIGLTDNALK.Q	APOB
10178	2	2.451	0.373	14/16	tr|E1BNR0|E1BNR0_BOVIN	R.IPSFQINFK.T	APOB
10180	2	1.5	0.05	6/10	tr|E1BNR0|E1BNR0_BOVIN	K.AFYELR.R	APOB
10185	3	3.424	0.356	22/76	tr|E1BNR0|E1BNR0_BOVIN	R.ALQEATYQTPDFIVPLTDLR.I	APOB
10186	2	3.241	0.435	15/20	tr|E1BNR0|E1BNR0_BOVIN	R.LEVLNFDFQAK.A	APOB
10187	2	3.402	0.426	13/28	tr|E1BNR0|E1BNR0_BOVIN	K.IEGNLIFDPNNYLPK.E	APOB
10189	2	4.659	0.597	20/32	tr|E1BNR0|E1BNR0_BOVIN	R.FFEEGTEAVGLAFESTR.S	APOB
10190	3	3.466	0.239	23/68	tr|E1BNR0|E1BNR0_BOVIN	R.TQLNQNEYSQDFSAYNTK.D	APOB
10193	2	3.161	0.48	15/18	tr|E1BNR0|E1BNR0_BOVIN	K.LIGLTDNALK.Q	APOB
10194	2	3.497	0.538	14/32	tr|E1BNR0|E1BNR0_BOVIN	K.VFGFASADLFEIGLEGK.G	APOB
10197	2	1.551	0.151	10/16	tr|E1BNR0|E1BNR0_BOVIN	K.IEGGM*LVYK.T	APOB
10202	2	2.874	0.265	15/18	tr|E1BNR0|E1BNR0_BOVIN	R.ILGEELGFVK.L	APOB
10203	2	2.3	0.193	13/20	tr|E1BNR0|E1BNR0_BOVIN	K.TEVIPPLIENR.Q	APOB
10206	3	3.012	0.292	18/88	tr|E1BNR0|E1BNR0_BOVIN	K.TLVEQGFTVPEIQTTFGTIPAFK.I	APOB
10208	2	2.456	0.324	13/16	tr|E1BNR0|E1BNR0_BOVIN	K.YENYELTLK.S	APOB
10209	2	1.545	0.196	9/16	tr|E1BNR0|E1BNR0_BOVIN	K.SLVEEALKK.S	APOB
10211	3	3.143	0.357	25/88	tr|E1BNR0|E1BNR0_BOVIN	R.NSLFFSAQPYEM*TASTNNEGNLR.V	APOB
10212	3	3.286	0.377	22/84	tr|E1BNR0|E1BNR0_BOVIN	K.NFVASHIANILNSEDLYVQDLK.S	APOB
10218	3	2.673	0.31	23/68	tr|E1BNR0|E1BNR0_BOVIN	K.NHLELGGLILTSGEHTSK.A	APOB
10222	2	3.213	0.527	16/22	tr|E1BNR0|E1BNR0_BOVIN	K.GFEPTLEALFGK.E	APOB
10224	2	2.821	0.303	11/26	tr|E1BNR0|E1BNR0_BOVIN	K.ATSNFPVDLSAFPK.S	APOB
10226	2	3.388	0.508	17/22	tr|E1BNR0|E1BNR0_BOVIN	R.VVVIGALETVQK.E	APOB
10227	2	1.496	0.058	8/10	tr|E1BNR0|E1BNR0_BOVIN	R.LFETVR.N	APOB
10230	2	1.7	0	6/12	tr|E1BNR0|E1BNR0_BOVIN	R.VQIPILK.M	APOB
10233	2	3.625	0.562	18/22	tr|E1BNR0|E1BNR0_BOVIN	R.FDM*AVSLEGYLR.F	APOB
10237	2	3.833	0.554	21/28	tr|E1BNR0|E1BNR0_BOVIN	K.VSALLTLAEQTGDWK.L	APOB
10240	3	3.459	0.248	26/84	tr|E1BNR0|E1BNR0_BOVIN	K.NFVASHIANILNSEDLYVQDLK.S	APOB
10241	2	1.136	0.005	6/10	tr|E1BNR0|E1BNR0_BOVIN	R.VSFPLK.L	APOB
10250	2	3.521	0.42	16/26	tr|E1BNR0|E1BNR0_BOVIN	K.AQLSDPTLNPLVLK.E	APOB
10252	2	2.096	0.27	11/18	tr|E1BNR0|E1BNR0_BOVIN	K.EGFFPDSVNK.A	APOB
10253	2	2.24	0.333	14/34	tr|E1BNR0|E1BNR0_BOVIN	K.FSVPAGILVPSFGTLTAR.F	APOB
10254	3	2.236	0.206	24/56	tr|E1BNR0|E1BNR0_BOVIN	K.M*ELPNFHIPDNLFLK.S	APOB
10255	2	2.44	0.335	14/24	tr|E1BNR0|E1BNR0_BOVIN	K.AEPLAFTFSHDYR.G	APOB
10256	3	2.822	0.18	25/88	tr|E1BNR0|E1BNR0_BOVIN	R.NSLFFSAQPYEM*TASTNNEGNLR.V	APOB
10257	2	2.016	0.12	9/18	tr|E1BNR0|E1BNR0_BOVIN	K.LIGLTDNALK.Q	APOB
10261	3	2.473	0.346	18/52	tr|E1BNR0|E1BNR0_BOVIN	R.SFDYHQFVDETNNK.I	APOB
10269	2	1.634	0.308	12/16	tr|E1BNR0|E1BNR0_BOVIN	R.IPSFQINFK.T	APOB
10271	3	2.882	0.344	24/64	tr|E1BNR0|E1BNR0_BOVIN	R.FELELKPTGEVEQYSAK.A	APOB
10273	3	2.691	0.399	22/76	tr|E1BNR0|E1BNR0_BOVIN	R.ALQEATYQTPDFIVPLTDLR.I	APOB
10274	2	3.038	0.416	13/20	tr|E1BNR0|E1BNR0_BOVIN	R.LEVLNFDFQAK.A	APOB
10276	2	3.261	0.466	15/28	tr|E1BNR0|E1BNR0_BOVIN	K.IEGNLIFDPNNYLPK.E	APOB
10277	2	3.778	0.517	17/28	tr|E1BNR0|E1BNR0_BOVIN	R.LNTNIAGLASTVDIR.T	APOB
10283	3	2.701	0.32	24/64	tr|E1BNR0|E1BNR0_BOVIN	K.TEHESEVLWVGNAIEGK.S	APOB
10284	3	2.468	0.088	21/72	tr|E1BNR0|E1BNR0_BOVIN	K.LNIPQLDFSSQADLHSDLK.T	APOB
10285	2	3.856	0.503	14/32	tr|E1BNR0|E1BNR0_BOVIN	K.VFGFASADLFEIGLEGK.G	APOB
10288	3	4.143	0.462	27/68	tr|E1BNR0|E1BNR0_BOVIN	K.NHLELGGLILTSGEHTSK.A	APOB
10293	2	2.373	0.281	14/18	tr|E1BNR0|E1BNR0_BOVIN	R.ILGEELGFVK.L	APOB
10294	2	2.312	0.257	11/20	tr|E1BNR0|E1BNR0_BOVIN	K.TEVIPPLIENR.Q	APOB
10301	2	4.456	0.623	20/32	tr|E1BNR0|E1BNR0_BOVIN	R.FFEEGTEAVGLAFESTR.S	APOB
10303	2	1.428	0.179	10/16	tr|E1BNR0|E1BNR0_BOVIN	K.SLVEEALKK.S	APOB
10304	3	3.284	0.298	21/68	tr|E1BNR0|E1BNR0_BOVIN	R.TQLNQNEYSQDFSAYNTK.D	APOB
10305	3	3.653	0.213	23/84	tr|E1BNR0|E1BNR0_BOVIN	K.NFVASHIANILNSEDLYVQDLK.S	APOB
10310	2	2.194	0.372	13/20	tr|E1BNR0|E1BNR0_BOVIN	R.ATGALYDYVNK.Y	APOB
10311	3	3.142	0.248	27/68	tr|E1BNR0|E1BNR0_BOVIN	K.NHLELGGLILTSGEHTSK.A	APOB
10314	2	3.443	0.419	17/22	tr|E1BNR0|E1BNR0_BOVIN	K.GFEPTLEALFGK.E	APOB
10316	3	2.427	0.122	21/88	tr|E1BNR0|E1BNR0_BOVIN	K.TLVEQGFTVPEIQTTFGTIPAFK.I	APOB
10318	2	3.064	0.534	14/22	tr|E1BNR0|E1BNR0_BOVIN	R.FDM*AVSLEGYLR.F	APOB
10319	3	3.047	0.399	22/88	tr|E1BNR0|E1BNR0_BOVIN	R.NSLFFSAQPYEM*TASTNNEGNLR.V	APOB
10322	2	3.478	0.436	19/22	tr|E1BNR0|E1BNR0_BOVIN	R.VVVIGALETVQK.E	APOB
10324	2	2.375	0.344	14/16	tr|E1BNR0|E1BNR0_BOVIN	K.YENYELTLK.S	APOB
10329	2	2.788	0.379	13/28	tr|E1BNR0|E1BNR0_BOVIN	K.VSALLTLAEQTGDWK.L	APOB
10330	3	3.192	0.39	26/68	tr|E1BNR0|E1BNR0_BOVIN	K.NHLELGGLILTSGEHTSK.A	APOB
10340	2	1.678	0.291	9/34	tr|E1BNR0|E1BNR0_BOVIN	K.FSVPAGILVPSFGTLTAR.F	APOB
10341	2	3.176	0.384	17/26	tr|E1BNR0|E1BNR0_BOVIN	K.AQLSDPTLNPLVLK.E	APOB
10342	2	2.967	0.424	15/24	tr|E1BNR0|E1BNR0_BOVIN	K.AEPLAFTFSHDYR.G	APOB
10344	3	2.176	0.108	18/56	tr|E1BNR0|E1BNR0_BOVIN	K.M*ELPNFHIPDNLFLK.S	APOB
10346	2	1.598	0.025	12/18	tr|E1BNR0|E1BNR0_BOVIN	K.DKAGVELSGR.A	APOB
10349	2	1.748	0.213	11/18	tr|E1BNR0|E1BNR0_BOVIN	K.LIGLTDNALK.Q	APOB
10350	2	2.162	0.351	14/28	tr|E1BNR0|E1BNR0_BOVIN	K.KATSNFPVDLSAFPK.S	APOB
10351	2	3.702	0.567	18/32	tr|E1BNR0|E1BNR0_BOVIN	K.VFGFASADLFEIGLEGK.G	APOB
10352	3	2.037	0.178	20/52	tr|E1BNR0|E1BNR0_BOVIN	R.SFDYHQFVDETNNK.I	APOB
10353	2	2.638	0.392	11/32	tr|E1BNR0|E1BNR0_BOVIN	K.ADSVVNLLSYHVQGSGK.T	APOB
10358	2	2.139	0.397	13/16	tr|E1BNR0|E1BNR0_BOVIN	R.IPSFQINFK.T	APOB
10360	2	2.203	0.219	12/26	tr|E1BNR0|E1BNR0_BOVIN	K.ATSNFPVDLSAFPK.S	APOB
10361	2	1.71	0.045	7/10	tr|E1BNR0|E1BNR0_BOVIN	K.AFYELR.R	APOB
10362	3	3.663	0.375	30/76	tr|E1BNR0|E1BNR0_BOVIN	R.ALQEATYQTPDFIVPLTDLR.I	APOB
10365	2	3.412	0.414	16/28	tr|E1BNR0|E1BNR0_BOVIN	K.IEGNLIFDPNNYLPK.E	APOB
10366	2	2.88	0.27	14/18	tr|E1BNR0|E1BNR0_BOVIN	R.IYIIWEQNM*K.N	APOB
10368	2	3.729	0.466	18/28	tr|E1BNR0|E1BNR0_BOVIN	R.LNTNIAGLASTVDIR.T	APOB
10371	3	3.119	0.331	22/88	tr|E1BNR0|E1BNR0_BOVIN	R.NSLFFSAQPYEM*TASTNNEGNLR.V	APOB
10380	2	3.243	0.437	15/18	tr|E1BNR0|E1BNR0_BOVIN	R.ILGEELGFVK.L	APOB
10381	2	2.276	0.076	12/20	tr|E1BNR0|E1BNR0_BOVIN	K.TEVIPPLIENR.Q	APOB
10382	2	3.372	0.297	14/20	tr|E1BNR0|E1BNR0_BOVIN	R.LEVLNFDFQAK.A	APOB
10386	3	3.254	0.289	20/68	tr|E1BNR0|E1BNR0_BOVIN	R.TQLNQNEYSQDFSAYNTK.D	APOB
10388	2	4.198	0.507	16/32	tr|E1BNR0|E1BNR0_BOVIN	R.FFEEGTEAVGLAFESTR.S	APOB
10389	2	1.537	0.108	10/16	tr|E1BNR0|E1BNR0_BOVIN	K.SLVEEALKK.S	APOB
10397	3	2.411	0.211	25/88	tr|E1BNR0|E1BNR0_BOVIN	R.NSLFFSAQPYEM*TASTNNEGNLR.V	APOB
10400	3	2.85	0.39	21/68	tr|E1BNR0|E1BNR0_BOVIN	K.NHLELGGLILTSGEHTSK.A	APOB
10404	3	2.634	0.399	24/88	tr|E1BNR0|E1BNR0_BOVIN	K.TLVEQGFTVPEIQTTFGTIPAFK.I	APOB
10406	2	2.008	0.287	8/18	tr|E1BNR0|E1BNR0_BOVIN	R.RVPQTDLTFR.H	APOB
10407	2	2.917	0.523	15/22	tr|E1BNR0|E1BNR0_BOVIN	R.VVVIGALETVQK.E	APOB
10408	2	2.922	0.518	14/22	tr|E1BNR0|E1BNR0_BOVIN	R.FDM*AVSLEGYLR.F	APOB
10409	2	2.25	0.376	13/16	tr|E1BNR0|E1BNR0_BOVIN	K.YENYELTLK.S	APOB
10411	3	2.119	0.15	20/64	tr|E1BNR0|E1BNR0_BOVIN	K.TEHESEVLWVGNAIEGK.S	APOB
10417	2	2.79	0.489	14/32	tr|E1BNR0|E1BNR0_BOVIN	K.VFGFASADLFEIGLEGK.G	APOB
10424	2	2.562	0.354	14/34	tr|E1BNR0|E1BNR0_BOVIN	K.FSVPAGILVPSFGTLTAR.F	APOB
10425	2	3.062	0.399	14/26	tr|E1BNR0|E1BNR0_BOVIN	K.AQLSDPTLNPLVLK.E	APOB
10426	2	2.067	0.243	11/18	tr|E1BNR0|E1BNR0_BOVIN	K.EGFFPDSVNK.A	APOB
10428	2	3.095	0.412	15/24	tr|E1BNR0|E1BNR0_BOVIN	K.AEPLAFTFSHDYR.G	APOB
10429	2	4.01	0.482	17/32	tr|E1BNR0|E1BNR0_BOVIN	R.FFEEGTEAVGLAFESTR.S	APOB
10431	2	1.785	0.013	11/18	tr|E1BNR0|E1BNR0_BOVIN	K.DKAGVELSGR.A	APOB
10433	3	2.886	0.189	24/84	tr|E1BNR0|E1BNR0_BOVIN	K.NFVASHIANILNSEDLYVQDLK.S	APOB
10434	2	3.29	0.546	13/32	tr|E1BNR0|E1BNR0_BOVIN	K.ADSVVNLLSYHVQGSGK.T	APOB
10436	2	3.273	0.573	16/28	tr|E1BNR0|E1BNR0_BOVIN	K.VSALLTLAEQTGDWK.L	APOB

### Sheet: Well_1_Band_4_Proteins
Unique	Total	Reference	Gene Symbol	MW (kDa)	AVG
241	1758	tr|E1BNR0|E1BNR0_BOVIN	APOB	515.44	2.6252
17	21	sp|P15497|APOA1_BOVIN	APOA1	30.26	2.5815
16	17	sp|Q7SIH1|A2MG_BOVIN	A2M	167.47	2.6141
13	13	sp|P34955|A1AT_BOVIN	SERPINA1	46.07	2.5636
10	12	sp|Q29443|TRFE_BOVIN	TF	77.7	2.3473
6	6	sp|Q03247|APOE_BOVIN	APOE	35.96	2.5547
6	6	sp|P02769|ALBU_BOVIN	ALB	69.25	2.5095
4	28	sp|P81644|APOA2_BOVIN	APOA2	11.19	2.5155
3	3	sp|Q28017|PAFA_BOVIN	PLA2G7	50.1	3.1225
3	3	sp|Q32KY0|APOD_BOVIN	APOD	21.39	2.5147
3	3	sp|P02081|HBBF_BOVIN		15.85	2.0612
3	3	sp|Q32PH8|EF1A2_BOVIN	EEF1A2	50.44	1.9199
2	2	sp|P19035|APOC3_BOVIN	APOC3	10.69	4.2812
2	2	tr|Q148J0|Q148J0_BOVIN	KRT34	44.73	3.5107
2	2	sp|Q148H4|KRT81_BOVIN	KRT81	54.58	2.8103
2	2	sp|O46375|TTHY_BOVIN	TTR	15.72	2.6854
2	2	sp|P60712|ACTB_BOVIN	ACTB	41.71	2.6352
2	2	sp|P04272|ANXA2_BOVIN	ANXA2	38.59	2.4401
2	2	tr|F1N4C7|F1N4C7_BOVIN	PLCG2	140.15	2.0352
2	2	sp|P62739|ACTA_BOVIN	ACTA2	41.98	1.8779
1	1	tr|Q0P5K6|Q0P5K6_BOVIN	CDSN	52.91	4.0099
1	1	sp|Q6B411|LYSM_BOVIN		16.77	3.8574
1	1	sp|Q9N2I2|IPSP_BOVIN	SERPINA5	45.27	3.4478
1	1	tr|K4JB97|K4JB97_BOVIN	A2M	42.31	3.2974
1	1	sp|P17690|APOH_BOVIN	APOH	38.23	2.9556
1	1	tr|F1MTZ2|F1MTZ2_BOVIN	MYH3	223.7	2.9122
1	1	tr|E1B6Z6|E1B6Z6_BOVIN	LCN2	22.97	2.7696
1	1	sp|P68432|H31_BOVIN		15.39	2.7686
1	1	tr|E1BN04|E1BN04_BOVIN	ZMYND11	71.12	2.7203
1	1	tr|F1MUY2|F1MUY2_BOVIN	KRT6B	60.82	2.5843
1	1	sp|P01966|HBA_BOVIN	HBA	15.17	2.5455
1	1	sp|P00727|AMPL_BOVIN	LAP3	56.25	2.4865
1	1	sp|P62803|H4_BOVIN		11.36	2.4828
1	1	sp|P0C0S9|H2A1_BOVIN		14.08	2.3126
1	1	tr|F1MS32|F1MS32_BOVIN	APOD	21.39	2.2844
1	1	tr|F1N3N1|F1N3N1_BOVIN		53.89	2.2611
1	1	tr|Q58DL9|Q58DL9_BOVIN	PLTP	56.39	2.2342
1	1	sp|P24627|TRFL_BOVIN	LTF	78.01	2.1971
1	1	tr|F1MNU9|F1MNU9_BOVIN	ANKS6	91.62	2.0949
1	1	sp|A7MAZ5|H13_BOVIN	HIST1H1D	22.14	2.0882

### Sheet: Well_1_Band_4_Peptides
ScanF	z	XCorr	∆Corr	# Ions	Reference	Peptide	Gene Symbol
679	2	1.69	0.087	8/12	tr|E1BNR0|E1BNR0_BOVIN	K.SLNQQPK.I	APOB
680	2	1.671	0.328	9/10	tr|E1BNR0|E1BNR0_BOVIN	K.TAYDHR.N	APOB
711	2	1.996	0.274	10/12	tr|E1BNR0|E1BNR0_BOVIN	R.VPDRVSK.V	APOB
733	2	1.204	0	9/10	tr|E1BNR0|E1BNR0_BOVIN	R.LQAEAR.S	APOB
736	2	2.313	0.108	11/14	tr|E1BNR0|E1BNR0_BOVIN	R.LSNKINSK.H	APOB
737	2	1.981	0.205	11/20	sp|P81644|APOA2_BOVIN	K.AKGSELQTQAK.A	APOA2
741	2	1.633	0.142	11/20	sp|Q7SIH1|A2MG_BOVIN	K.EGSQGSHVYTK.A	A2M
759	2	2.062	0.127	10/12	tr|E1BNR0|E1BNR0_BOVIN	K.SLNQQPK.I	APOB
770	2	1.931	0.261	9/12	tr|E1BNR0|E1BNR0_BOVIN	R.VPDRVSK.V	APOB
780	2	2.717	0.164	13/14	tr|E1BNR0|E1BNR0_BOVIN	R.LSNKINSK.H	APOB
781	2	2.312	0.327	13/20	sp|P81644|APOA2_BOVIN	K.AKGSELQTQAK.A	APOA2
791	2	2.172	0.326	12/16	sp|P81644|APOA2_BOVIN	K.GSELQTQAK.A	APOA2
797	2	1.973	0.16	10/12	tr|E1BNR0|E1BNR0_BOVIN	K.SLNQQPK.I	APOB
803	2	2.439	0.345	13/16	sp|P81644|APOA2_BOVIN	K.GSELQTQAK.A	APOA2
807	2	1.824	0.239	10/12	tr|E1BNR0|E1BNR0_BOVIN	R.VPDRVSK.V	APOB
816	2	1.856	0.047	10/12	tr|E1BNR0|E1BNR0_BOVIN	K.IHEVTQR.I	APOB
817	2	1.499	0	9/10	tr|E1BNR0|E1BNR0_BOVIN	R.LQAEAR.S	APOB
818	2	2.696	0.182	13/14	tr|E1BNR0|E1BNR0_BOVIN	R.LSNKINSK.H	APOB
819	2	2.1	0.169	11/20	sp|P81644|APOA2_BOVIN	K.AKGSELQTQAK.A	APOA2
828	2	2.453	0.227	12/16	sp|P81644|APOA2_BOVIN	K.GSELQTQAK.A	APOA2
837	2	2.112	0.046	10/12	tr|E1BNR0|E1BNR0_BOVIN	K.SLNQQPK.I	APOB
848	2	1.908	0.184	10/12	tr|E1BNR0|E1BNR0_BOVIN	R.VPDRVSK.V	APOB
857	2	1.553	0.125	9/12	tr|E1BNR0|E1BNR0_BOVIN	K.IHEVTQR.I	APOB
859	2	2.466	0.235	11/14	tr|E1BNR0|E1BNR0_BOVIN	R.LSNKINSK.H	APOB
860	2	2.394	0.402	14/20	sp|P81644|APOA2_BOVIN	K.AKGSELQTQAK.A	APOA2
869	2	2.944	0.315	14/16	sp|P81644|APOA2_BOVIN	K.GSELQTQAK.A	APOA2
891	2	1.834	0.108	9/12	tr|E1BNR0|E1BNR0_BOVIN	R.VPDRVSK.V	APOB
899	2	2.138	0.1	11/12	tr|E1BNR0|E1BNR0_BOVIN	K.IHEVTQR.I	APOB
901	2	2.457	0.186	12/14	tr|E1BNR0|E1BNR0_BOVIN	R.LSNKINSK.H	APOB
903	2	2.416	0.39	14/20	sp|P81644|APOA2_BOVIN	K.AKGSELQTQAK.A	APOA2
908	2	2.138	0.101	10/12	tr|E1BNR0|E1BNR0_BOVIN	K.SLNQQPK.I	APOB
911	2	2.264	0.219	14/16	sp|P81644|APOA2_BOVIN	K.GSELQTQAK.A	APOA2
919	2	1.75	0.039	10/12	tr|E1BNR0|E1BNR0_BOVIN	K.SLNQQPK.I	APOB
935	2	1.88	0.177	10/12	tr|E1BNR0|E1BNR0_BOVIN	R.VPDRVSK.V	APOB
941	2	2.239	0.066	11/12	tr|E1BNR0|E1BNR0_BOVIN	K.IHEVTQR.I	APOB
942	2	1.739	0	9/10	tr|E1BNR0|E1BNR0_BOVIN	R.LQAEAR.S	APOB
943	2	2.92	0.14	12/14	tr|E1BNR0|E1BNR0_BOVIN	R.LSNKINSK.H	APOB
944	2	1.954	0.127	13/20	sp|P81644|APOA2_BOVIN	K.AKGSELQTQAK.A	APOA2
952	2	2.456	0.29	14/16	sp|P81644|APOA2_BOVIN	K.GSELQTQAK.A	APOA2
955	2	1.885	0.005	9/10	tr|E1BNR0|E1BNR0_BOVIN	K.TLKDVK.I	APOB
959	2	1.732	0.011	9/12	tr|E1BNR0|E1BNR0_BOVIN	K.SLNQQPK.I	APOB
977	2	1.717	0.256	8/12	tr|E1BNR0|E1BNR0_BOVIN	R.VPDRVSK.V	APOB
981	2	1.732	0.075	11/12	tr|E1BNR0|E1BNR0_BOVIN	K.IHEVTQR.I	APOB
982	2	2.922	0.199	12/14	tr|E1BNR0|E1BNR0_BOVIN	R.LSNKINSK.H	APOB
983	2	1.438	0	8/10	tr|E1BNR0|E1BNR0_BOVIN	R.LQAEAR.S	APOB
984	2	2.099	0.281	13/20	sp|P81644|APOA2_BOVIN	K.AKGSELQTQAK.A	APOA2
991	2	2.843	0.337	15/16	sp|P81644|APOA2_BOVIN	K.GSELQTQAK.A	APOA2
993	2	2.007	0.076	9/10	tr|E1BNR0|E1BNR0_BOVIN	K.TLKDVK.I	APOB
1007	2	1.474	0.191	9/10	tr|E1BNR0|E1BNR0_BOVIN	K.TAYDHR.N	APOB
1024	2	1.678	0.029	10/12	tr|E1BNR0|E1BNR0_BOVIN	K.IHEVTQR.I	APOB
1026	2	3.011	0.148	13/14	tr|E1BNR0|E1BNR0_BOVIN	R.LSNKINSK.H	APOB
1027	2	2.289	0.414	14/20	sp|P81644|APOA2_BOVIN	K.AKGSELQTQAK.A	APOA2
1038	2	2.808	0.382	14/16	sp|P81644|APOA2_BOVIN	K.GSELQTQAK.A	APOA2
1051	2	2.066	0.211	10/16	sp|Q29443|TRFE_BOVIN	R.GPNHAVVSR.K	TF
1071	2	2.742	0.1	11/14	tr|E1BNR0|E1BNR0_BOVIN	R.LSNKINSK.H	APOB
1073	2	2.359	0.35	14/20	sp|P81644|APOA2_BOVIN	K.AKGSELQTQAK.A	APOA2
1082	2	2.61	0.357	14/16	sp|P81644|APOA2_BOVIN	K.GSELQTQAK.A	APOA2
1096	2	2.252	0.239	10/16	sp|Q29443|TRFE_BOVIN	R.GPNHAVVSR.K	TF
1121	2	2.14	0.172	11/12	tr|E1BNR0|E1BNR0_BOVIN	K.IHEVTQR.I	APOB
1122	2	3.069	0.149	12/14	tr|E1BNR0|E1BNR0_BOVIN	R.LSNKINSK.H	APOB
1123	2	2.419	0.292	14/20	sp|P81644|APOA2_BOVIN	K.AKGSELQTQAK.A	APOA2
1137	2	2.97	0.356	14/16	sp|P81644|APOA2_BOVIN	K.GSELQTQAK.A	APOA2
1164	2	1.989	0.149	11/16	sp|Q29443|TRFE_BOVIN	R.GPNHAVVSR.K	TF
1168	2	1.69	0.059	8/8	tr|E1BNR0|E1BNR0_BOVIN	R.FNQYK.Y	APOB
1192	2	1.799	0.109	9/12	tr|E1BNR0|E1BNR0_BOVIN	K.IHEVTQR.I	APOB
1203	2	2.705	0.213	12/14	tr|E1BNR0|E1BNR0_BOVIN	R.LSNKINSK.H	APOB
1210	2	3.174	0.382	14/16	sp|P81644|APOA2_BOVIN	K.GSELQTQAK.A	APOA2
1237	2	2.287	0.351	11/24	sp|P15497|APOA1_BOVIN	R.QEM*HKDLEEVKQK.V	APOA1
1249	2	1.652	0.02	8/8	tr|E1BNR0|E1BNR0_BOVIN	R.FNQYK.Y	APOB
1253	2	1.46	0.009	8/16	sp|P15497|APOA1_BOVIN	R.QKVQELQDK.L	APOA1
1256	2	1.572	0.141	9/24	sp|P15497|APOA1_BOVIN	R.QEM*HKDLEEVKQK.V	APOA1
1278	2	3.313	0.404	15/18	tr|E1BNR0|E1BNR0_BOVIN	R.LSQVHSNIHK.G	APOB
1286	2	2.043	0.428	11/14	tr|E1BNR0|E1BNR0_BOVIN	R.SEYQADYK.A	APOB
1294	2	2.812	0.371	14/16	sp|P81644|APOA2_BOVIN	K.GSELQTQAK.A	APOA2
1295	2	2.483	0.413	15/18	tr|E1BNR0|E1BNR0_BOVIN	K.LHVSEQNAQR.A	APOB
1311	2	1.285	0.02	5/8	tr|E1BNR0|E1BNR0_BOVIN	K.YTLNK.N	APOB
1339	2	1.885	0.245	11/16	sp|P02769|ALBU_BOVIN	K.TPVSEKVTK.C	ALB
1361	2	1.505	0.318	12/22	sp|P62739|ACTA_BOVIN	K.DSYVGDEAQSKR.G	ACTA2
1367	2	2.72	0.452	13/22	tr|E1BN04|E1BN04_BOVIN	K.VM*QKEDNQVDVR.F	ZMYND11
1373	2	2.624	0.418	12/14	tr|E1BNR0|E1BNR0_BOVIN	R.SEYQADYK.A	APOB
1401	2	1.474	0.328	7/12	sp|P15497|APOA1_BOVIN	R.AHVETLR.Q	APOA1
1404	2	2.564	0.317	13/16	tr|E1BNR0|E1BNR0_BOVIN	K.VQGTEFSHR.L	APOB
1454	2	2.721	0.405	12/18	tr|E1BNR0|E1BNR0_BOVIN	K.LHVSEQNAQR.A	APOB
1458	2	2.958	0.42	17/20	sp|Q03247|APOE_BOVIN	R.VSKELQAAQAR.L	APOE
1460	2	1.823	0.056	9/10	tr|E1BNR0|E1BNR0_BOVIN	R.VNLVKK.I	APOB
1470	2	4.283	0.61	19/26	tr|E1BNR0|E1BNR0_BOVIN	K.AEITGNHDAHLNGK.V	APOB
1472	2	2.284	0.23	11/12	tr|F1MS32|F1MS32_BOVIN	K.VINKELR.A	APOD
1484	2	1.574	0.069	8/14	tr|E1BNR0|E1BNR0_BOVIN	R.SEYQADYK.A	APOB
1501	2	2.352	0.111	12/16	tr|E1BNR0|E1BNR0_BOVIN	K.VQGTEFSHR.L	APOB
1502	2	3.554	0.435	19/22	tr|E1BNR0|E1BNR0_BOVIN	K.KNVDASVTTTAR.V	APOB
1503	2	2.516	0.154	11/16	tr|E1BNR0|E1BNR0_BOVIN	K.GAYQNDEIK.H	APOB
1518	2	1.178	0.009	6/8	tr|E1BNR0|E1BNR0_BOVIN	K.YTLNK.N	APOB
1527	2	2.131	0.279	12/16	tr|F1N4C7|F1N4C7_BOVIN	R.GEAEDM*LM*R.I	PLCG2
1552	2	4.448	0.544	21/24	tr|E1BNR0|E1BNR0_BOVIN	K.TKNSEEFAAAM*SK.Y	APOB
1553	2	4.228	0.553	18/22	tr|E1BNR0|E1BNR0_BOVIN	K.M*SFKQELHGNTK.S	APOB
1572	2	2.476	0.063	11/12	tr|E1BNR0|E1BNR0_BOVIN	K.M*AEIVEK.L	APOB
1573	2	2.148	0.065	9/10	tr|E1BNR0|E1BNR0_BOVIN	K.LVKDLK.S	APOB
1574	2	2.097	0.399	11/12	tr|E1BNR0|E1BNR0_BOVIN	K.TTFDKYK.V	APOB
1578	2	2.264	0.293	13/18	tr|E1BNR0|E1BNR0_BOVIN	K.LHVSEQNAQR.A	APOB
1587	2	1.446	0.01	9/12	sp|Q7SIH1|A2MG_BOVIN	K.GPTQEFK.K	A2M
1592	2	2.733	0.452	15/22	tr|E1BNR0|E1BNR0_BOVIN	R.DGM*STSATTSLK.Y	APOB
1611	2	1.599	0.062	9/14	tr|E1BNR0|E1BNR0_BOVIN	K.SKDFPEAR.A	APOB
1612	2	3.135	0.51	16/20	tr|E1BNR0|E1BNR0_BOVIN	K.SNTVAGIHTEK.N	APOB
1613	2	2.24	0.087	12/16	tr|E1BNR0|E1BNR0_BOVIN	K.GAYQNDEIK.H	APOB
1614	2	2.051	0.189	12/16	tr|E1BNR0|E1BNR0_BOVIN	K.VQGTEFSHR.L	APOB
1630	2	1.997	0.239	12/14	tr|E1BNR0|E1BNR0_BOVIN	K.TM*EQLTPK.L	APOB
1663	2	3.892	0.505	18/28	tr|E1BNR0|E1BNR0_BOVIN	R.IARDGM*STSATTSLK.Y	APOB
1668	2	1.768	0.269	9/10	tr|E1BNR0|E1BNR0_BOVIN	K.EHLYVK.E	APOB
1688	2	2.616	0.28	15/16	tr|E1BNR0|E1BNR0_BOVIN	R.KM*ELSDEVR.E	APOB
1692	2	2.178	0.272	11/18	tr|E1BNR0|E1BNR0_BOVIN	K.LEGTSSLTRK.R	APOB
1693	2	2.486	0.045	12/12	tr|E1BNR0|E1BNR0_BOVIN	K.M*AEIVEK.L	APOB
1701	2	1.999	0.271	11/18	tr|E1BNR0|E1BNR0_BOVIN	K.LHVSEQNAQR.A	APOB
1712	2	2.924	0.371	15/18	tr|E1BNR0|E1BNR0_BOVIN	K.DKAGVELSGR.A	APOB
1714	2	3.321	0.511	19/22	tr|E1BNR0|E1BNR0_BOVIN	R.DGM*STSATTSLK.Y	APOB
1740	2	2.741	0.244	13/14	sp|P34955|A1AT_BOVIN	K.KINDYVEK.G	SERPINA1
1754	2	2.83	0.331	15/20	tr|E1BNR0|E1BNR0_BOVIN	K.SNTVAGIHTEK.N	APOB
1757	2	2.578	0.19	13/14	tr|E1BNR0|E1BNR0_BOVIN	K.TM*EQLTPK.L	APOB
1764	2	2.626	0.252	13/18	tr|E1BNR0|E1BNR0_BOVIN	K.LENTPKINSR.F	APOB
1778	2	1.836	0	8/10	tr|E1BNR0|E1BNR0_BOVIN	K.IDGQFR.A	APOB
1779	2	2.536	0.185	11/12	sp|P34955|A1AT_BOVIN	K.INDYVEK.G	SERPINA1
1800	2	2.018	0.372	12/20	tr|E1BNR0|E1BNR0_BOVIN	K.NVDASVTTTAR.V	APOB
1801	2	2.224	0.142	13/16	tr|E1BNR0|E1BNR0_BOVIN	R.KM*ELSDEVR.E	APOB
1819	2	3.616	0.518	17/20	tr|E1BNR0|E1BNR0_BOVIN	K.NSEEFAAAM*SK.Y	APOB
1829	2	2.257	0.22	13/18	tr|E1BNR0|E1BNR0_BOVIN	K.DKAGVELSGR.A	APOB
1842	2	2.762	0.17	12/16	sp|P34955|A1AT_BOVIN	K.GNTHTEILK.G	SERPINA1
1847	2	2.613	0.209	10/14	tr|E1BNR0|E1BNR0_BOVIN	K.TM*EQLTPK.L	APOB
1865	2	2.835	0.369	13/18	tr|E1BNR0|E1BNR0_BOVIN	R.SSVTLQGASK.A	APOB
1881	2	2.265	0.402	15/16	tr|E1BNR0|E1BNR0_BOVIN	K.LVTQTEGVK.Q	APOB
1901	2	2.049	0.185	10/14	tr|E1BNR0|E1BNR0_BOVIN	K.TM*EQLTPK.L	APOB
1902	2	1.779	0.244	14/18	sp|O46375|TTHY_BOVIN	R.GSPAANVGVK.V	TTR
1904	2	2.211	0.209	11/14	tr|E1BNR0|E1BNR0_BOVIN	K.AAIQALRK.M	APOB
1914	3	2.568	0.386	17/36	tr|E1BNR0|E1BNR0_BOVIN	K.TTFDKYKVEK.S	APOB
1922	2	3.211	0.585	17/20	tr|E1BNR0|E1BNR0_BOVIN	K.NVDASVTTTAR.V	APOB
1932	2	1.456	0	8/10	tr|E1BNR0|E1BNR0_BOVIN	K.IDGQFR.A	APOB
1936	2	1.834	0.179	10/18	tr|E1BNR0|E1BNR0_BOVIN	K.LHVSEQNAQR.A	APOB
1946	2	1.53	0.041	9/18	tr|E1BNR0|E1BNR0_BOVIN	K.RSITTALDHK.V	APOB
1952	2	3.591	0.433	17/20	tr|E1BNR0|E1BNR0_BOVIN	K.NSEEFAAAM*SK.Y	APOB
1970	2	2.772	0.401	13/16	tr|E1BNR0|E1BNR0_BOVIN	K.YEDFATSNK.V	APOB
1972	2	2.429	0.195	11/16	sp|Q03247|APOE_BOVIN	R.LGSDM*EDLR.N	APOE
1974	2	2.992	0.439	17/24	tr|E1BNR0|E1BNR0_BOVIN	R.STSPPNHAEAIVK.T	APOB
1984	2	2.348	0.153	15/16	tr|E1BNR0|E1BNR0_BOVIN	R.KM*ELSDEVR.E	APOB
2018	2	1.656	0.033	10/12	tr|E1BNR0|E1BNR0_BOVIN	K.VLSTINK.I	APOB
2019	2	2.899	0.099	13/14	tr|E1BNR0|E1BNR0_BOVIN	K.AGVELSGR.A	APOB
2020	2	1.66	0.295	9/12	tr|E1BNR0|E1BNR0_BOVIN	R.ASAFYAK.G	APOB
2025	2	2.008	0.347	10/20	sp|Q29443|TRFE_BOVIN	K.ILNKQQDDFGK.S	TF
2038	2	2.516	0.32	12/16	tr|E1BNR0|E1BNR0_BOVIN	K.SSEDLKM*FK.T	APOB
2061	2	2.275	0.161	11/12	tr|E1BNR0|E1BNR0_BOVIN	R.IKYTLNK.N	APOB
2075	2	2.062	0.384	11/18	tr|E1BNR0|E1BNR0_BOVIN	K.LHVSEQNAQR.A	APOB
2082	2	2.975	0.296	14/14	tr|E1BNR0|E1BNR0_BOVIN	K.M*ELSDEVR.E	APOB
2091	2	2.347	0.339	14/20	tr|E1BNR0|E1BNR0_BOVIN	K.NVDASVTTTAR.V	APOB
2095	2	2.165	0.318	13/18	tr|E1BNR0|E1BNR0_BOVIN	K.LHVSEQNAQR.A	APOB
2115	2	3.228	0.416	18/24	tr|E1BNR0|E1BNR0_BOVIN	R.STSPPNHAEAIVK.T	APOB
2136	2	2.572	0.407	13/16	tr|E1BNR0|E1BNR0_BOVIN	K.LEGTSSLTR.K	APOB
2137	2	2.329	0.271	12/16	tr|E1BNR0|E1BNR0_BOVIN	R.AHQPNSLLK.I	APOB
2138	2	1.879	0.059	11/12	tr|E1BNR0|E1BNR0_BOVIN	K.YNFNSPK.L	APOB
2145	2	1.517	0.15	8/12	tr|E1BNR0|E1BNR0_BOVIN	R.ASAFYAK.G	APOB
2148	2	2.357	0.12	11/14	tr|E1BNR0|E1BNR0_BOVIN	K.AGVELSGR.A	APOB
2190	2	2.416	0.318	13/16	tr|E1BNR0|E1BNR0_BOVIN	R.SITTALDHK.V	APOB
2195	2	1.468	0.042	7/12	tr|E1BNR0|E1BNR0_BOVIN	R.NINSFSR.L	APOB
2217	2	2.061	0.398	15/20	tr|E1BNR0|E1BNR0_BOVIN	K.NSEEFAAAM*SK.Y	APOB
2224	2	2.231	0.265	13/20	tr|E1BNR0|E1BNR0_BOVIN	K.NVDASVTTTAR.V	APOB
2228	2	1.57	0.054	7/12	tr|E1BNR0|E1BNR0_BOVIN	K.LAVPEGK.Q	APOB
2237	2	1.543	0.046	8/12	tr|E1BNR0|E1BNR0_BOVIN	R.NINSFSR.L	APOB
2240	2	1.888	0.074	9/16	tr|E1BNR0|E1BNR0_BOVIN	K.LVTQTEGVK.Q	APOB
2241	2	2.421	0.335	13/18	tr|E1BNR0|E1BNR0_BOVIN	K.LHVSEQNAQR.A	APOB
2256	3	3.169	0.365	24/52	tr|E1BNR0|E1BNR0_BOVIN	K.NKYGM*M*AQVTQTLK.L	APOB
2258	2	1.248	0.053	10/12	tr|E1BNR0|E1BNR0_BOVIN	R.VIGNIGK.T	APOB
2261	2	1.929	0.24	10/16	tr|E1BNR0|E1BNR0_BOVIN	K.LEGTSSLTR.K	APOB
2264	2	1.792	0.128	10/12	tr|E1BNR0|E1BNR0_BOVIN	K.YNFNSPK.L	APOB
2274	2	2.804	0.414	13/16	tr|E1BNR0|E1BNR0_BOVIN	K.LDNIYSSDK.F	APOB
2283	2	2.574	0.281	17/24	tr|E1BNR0|E1BNR0_BOVIN	R.STSPPNHAEAIVK.T	APOB
2286	2	1.44	0.015	9/20	sp|P15497|APOA1_BOVIN	K.ASEQLKALGEK.A	APOA1
2308	2	3.325	0.196	15/18	sp|P04272|ANXA2_BOVIN	R.TNQELQEINR.V	ANXA2
2321	2	2.182	0.031	10/12	sp|Q03247|APOE_BOVIN	R.LEEVGVR.A	APOE
2333	2	4.173	0.582	18/24	tr|E1BNR0|E1BNR0_BOVIN	K.LSNDIM*GSYDEM*K.L	APOB
2343	2	3.65	0.602	16/24	tr|E1BNR0|E1BNR0_BOVIN	K.LSNDIM*GSYDEM*K.L	APOB
2366	2	2.406	0.455	12/18	tr|E1BNR0|E1BNR0_BOVIN	K.EVDGLNPEGK.A	APOB
2372	2	2.253	0.284	11/12	tr|E1BNR0|E1BNR0_BOVIN	K.YVEALDR.L	APOB
2381	2	1.947	0.349	11/18	tr|E1BNR0|E1BNR0_BOVIN	K.LHVSEQNAQR.A	APOB
2389	2	2.781	0.313	14/16	tr|E1BNR0|E1BNR0_BOVIN	R.IKEIIEHVK.Y	APOB
2391	3	2.635	0.287	27/56	tr|E1BNR0|E1BNR0_BOVIN	R.FVEGNHDSTVSFTKK.N	APOB
2400	2	3.068	0.44	15/24	tr|E1BNR0|E1BNR0_BOVIN	R.STSPPNHAEAIVK.T	APOB
2403	2	1.645	0.117	10/18	tr|E1BNR0|E1BNR0_BOVIN	R.VNQKILYESR.F	APOB
2408	2	1.847	0.093	9/20	tr|E1BNR0|E1BNR0_BOVIN	R.SEYQADYKALR.F	APOB
2432	2	1.622	0.123	9/16	tr|E1BNR0|E1BNR0_BOVIN	R.SITTALDHK.V	APOB
2436	2	3.005	0.263	13/18	tr|E1BNR0|E1BNR0_BOVIN	R.GTTETYQQWK.D	APOB
2440	2	2.897	0.255	14/16	tr|E1BNR0|E1BNR0_BOVIN	K.SVQLAQQYK.L	APOB
2441	2	2.121	0.246	10/16	tr|E1BNR0|E1BNR0_BOVIN	K.QQVEAVDVR.V	APOB
2458	2	1.479	0.221	7/10	tr|E1BNR0|E1BNR0_BOVIN	R.YTLDPR.K	APOB
2469	2	3.399	0.515	17/20	tr|E1BNR0|E1BNR0_BOVIN	R.DFSAEYEEDGK.Y	APOB
2490	2	2.234	0.389	14/20	tr|Q58DL9|Q58DL9_BOVIN	R.AVEPQLQEEER.M	PLTP
2505	2	2.956	0.31	14/16	sp|P17690|APOH_BOVIN	R.ATVIYEGER.V	APOH
2511	2	1.555	0.192	9/20	sp|P04272|ANXA2_BOVIN	K.TPAQYDASELK.A	ANXA2
2517	2	2.27	0.104	13/18	tr|E1BNR0|E1BNR0_BOVIN	K.LHVSEQNAQR.A	APOB
2521	2	1.604	0.159	11/18	tr|E1BNR0|E1BNR0_BOVIN	K.EVDGLNPEGK.A	APOB
2537	2	2.843	0.44	16/24	tr|E1BNR0|E1BNR0_BOVIN	R.STSPPNHAEAIVK.T	APOB
2554	2	2.699	0.311	13/16	tr|E1BNR0|E1BNR0_BOVIN	R.SITTALDHK.V	APOB
2583	2	1.374	0.039	7/10	tr|E1BNR0|E1BNR0_BOVIN	R.YTLDPR.K	APOB
2598	2	2.405	0.172	12/14	sp|P34955|A1AT_BOVIN	R.ADLSGITK.E	SERPINA1
2617	2	3.276	0.461	18/20	tr|E1BNR0|E1BNR0_BOVIN	K.FSALDM*TNNGK.L	APOB
2640	2	3.449	0.553	18/22	tr|E1BNR0|E1BNR0_BOVIN	K.LLSAATGAVAHK.L	APOB
2644	2	2.477	0.158	14/16	tr|E1BNR0|E1BNR0_BOVIN	K.SVQLAQQYK.L	APOB
2665	2	3.659	0.447	18/20	tr|E1BNR0|E1BNR0_BOVIN	K.IDQHIQALM*DK.S	APOB
2680	2	1.926	0.129	10/16	tr|E1BNR0|E1BNR0_BOVIN	R.SITTALDHK.V	APOB
2681	2	2.317	0.134	15/24	tr|E1BNR0|E1BNR0_BOVIN	R.STSPPNHAEAIVK.T	APOB
2685	2	1.659	0.233	9/12	tr|E1BNR0|E1BNR0_BOVIN	K.LTSSVLK.C	APOB
2709	2	3.07	0.324	14/16	tr|E1BNR0|E1BNR0_BOVIN	R.LREVFNTAR.V	APOB
2731	2	3.239	0.546	18/22	tr|E1BNR0|E1BNR0_BOVIN	K.YGM*M*AQVTQTLK.L	APOB
2732	2	1.86	0.041	10/12	tr|E1BNR0|E1BNR0_BOVIN	K.FLDSNVK.F	APOB
2768	2	2.228	0.22	10/18	tr|E1BNR0|E1BNR0_BOVIN	K.LHVSEQNAQR.A	APOB
2774	2	1.6	0.059	11/22	tr|E1BNR0|E1BNR0_BOVIN	K.LLSAATGAVAHK.L	APOB
2778	2	3.05	0.473	13/16	tr|E1BNR0|E1BNR0_BOVIN	K.GAYDLSYQR.D	APOB
2779	3	2.862	0.328	25/60	tr|E1BNR0|E1BNR0_BOVIN	R.RGLQDSADQVYQGAM*R.Q	APOB
2780	2	2.095	0.384	14/20	sp|P34955|A1AT_BOVIN	R.DFHVDEQTTVK.V	SERPINA1
2792	2	1.49	0.117	9/10	tr|E1BNR0|E1BNR0_BOVIN	K.FSLDGK.A	APOB
2829	2	2.857	0.347	14/16	tr|E1BNR0|E1BNR0_BOVIN	R.LREVFNTAR.V	APOB
2831	2	1.429	0.07	9/12	tr|E1BNR0|E1BNR0_BOVIN	K.LTSSVLK.C	APOB
2847	2	2.309	0.364	13/14	sp|P34955|A1AT_BOVIN	K.AALTIDEK.G	SERPINA1
2869	2	4.037	0.519	20/24	tr|E1BNR0|E1BNR0_BOVIN	K.VKENFAGEATLQR.I	APOB
2880	2	3.147	0.423	13/22	tr|E1BNR0|E1BNR0_BOVIN	K.YGM*M*AQVTQTLK.L	APOB
2885	2	1.974	0.03	10/12	tr|E1BNR0|E1BNR0_BOVIN	R.LLVEDAR.I	APOB
2903	3	2.969	0.245	23/60	tr|E1BNR0|E1BNR0_BOVIN	R.RGLQDSADQVYQGAM*R.Q	APOB
2913	2	2.097	0.274	10/26	tr|E1BNR0|E1BNR0_BOVIN	R.NTLTFSGDGSLHHK.F	APOB
2920	2	2.281	0.41	13/16	sp|Q148H4|KRT81_BOVIN	R.GLTGGFGSR.S	KRT81
2934	2	2.573	0.355	12/18	tr|E1BNR0|E1BNR0_BOVIN	K.LHVSEQNAQR.A	APOB
2939	2	4.724	0.455	19/22	tr|E1BNR0|E1BNR0_BOVIN	R.VYQM*DVQQELQR.Y	APOB
2943	2	1.877	0.268	12/16	tr|E1BNR0|E1BNR0_BOVIN	K.EVKIDGQFR.A	APOB
2947	2	2.578	0.285	13/16	tr|E1BNR0|E1BNR0_BOVIN	R.LREVFNTAR.V	APOB
2956	2	1.566	0.051	8/12	tr|E1BNR0|E1BNR0_BOVIN	K.LTSSVLK.C	APOB
2961	2	1.773	0.237	8/10	tr|E1BNR0|E1BNR0_BOVIN	K.LVTELR.G	APOB
2962	2	2.203	0.202	11/14	tr|E1BNR0|E1BNR0_BOVIN	K.LNVGGTIK.G	APOB
2963	2	2.491	0.119	11/12	tr|E1BNR0|E1BNR0_BOVIN	K.FSLVEKR.G	APOB
2975	2	2.006	0.341	12/18	sp|P60712|ACTB_BOVIN	R.GYSFTTTAER.E	ACTB
2984	2	2.187	0.103	10/10	tr|E1BNR0|E1BNR0_BOVIN	K.HILNIK.R	APOB
2987	3	3.401	0.185	26/72	sp|P19035|APOC3_BOVIN	K.TAKDALSSVQESQVAQQAR.D	APOC3
2995	3	2.731	0.16	19/52	tr|E1BNR0|E1BNR0_BOVIN	R.DRVYQM*DVQQELQR.Y	APOB
3007	2	2.007	0.034	10/12	tr|E1BNR0|E1BNR0_BOVIN	R.LLVEDAR.I	APOB
3008	3	4.524	0.444	29/80	tr|E1BNR0|E1BNR0_BOVIN	R.KYVYNYEAESSSGVPGTADSR.S	APOB
3021	2	4.442	0.506	22/26	tr|E1BNR0|E1BNR0_BOVIN	R.FVEGNHDSTVSFTK.K	APOB
3027	2	2.104	0.342	15/18	tr|E1BNR0|E1BNR0_BOVIN	K.LHVSEQNAQR.A	APOB
3046	2	2.469	0.07	15/24	tr|E1BNR0|E1BNR0_BOVIN	R.STSPPNHAEAIVK.T	APOB
3047	2	2.606	0.35	15/22	tr|E1BNR0|E1BNR0_BOVIN	K.YGM*M*AQVTQTLK.L	APOB
3056	2	3.964	0.441	17/22	tr|E1BNR0|E1BNR0_BOVIN	R.VYQM*DVQQELQR.Y	APOB
3062	2	2.102	0.208	11/16	tr|E1BNR0|E1BNR0_BOVIN	R.LREVFNTAR.V	APOB
3067	2	2.288	0.38	11/18	tr|E1BNR0|E1BNR0_BOVIN	K.LHVSEQNAQR.A	APOB
3078	2	1.438	0.033	6/12	tr|E1BNR0|E1BNR0_BOVIN	K.LTTPQIK.E	APOB
3080	2	1.397	0.123	6/10	tr|E1BNR0|E1BNR0_BOVIN	K.LVTELR.G	APOB
3090	2	1.597	0.104	8/10	tr|E1BNR0|E1BNR0_BOVIN	K.FSLDGK.A	APOB
3092	2	1.44	0.026	8/12	tr|E1BNR0|E1BNR0_BOVIN	K.FLDSNVK.F	APOB
3100	2	4.869	0.595	23/26	tr|E1BNR0|E1BNR0_BOVIN	R.DPATGQLTGESNLR.F	APOB
3120	2	3.201	0.442	15/22	tr|E1BNR0|E1BNR0_BOVIN	K.YGM*M*AQVTQTLK.L	APOB
3130	3	2.602	0.277	23/80	tr|E1BNR0|E1BNR0_BOVIN	R.KYVYNYEAESSSGVPGTADSR.S	APOB
3131	2	1.793	0.076	11/12	tr|E1BNR0|E1BNR0_BOVIN	R.LLVEDAR.I	APOB
3136	3	2.13	0.094	17/64	sp|P15497|APOA1_BOVIN	R.LEALKEGGGSLAEYHAK.A	APOA1
3158	2	1.764	0.07	11/16	tr|E1BNR0|E1BNR0_BOVIN	K.VQGTEFSHR.L	APOB
3168	2	3.774	0.559	18/28	tr|E1BNR0|E1BNR0_BOVIN	R.GLQDSADQVYQGAM*R.Q	APOB
3183	2	3.787	0.455	18/22	tr|E1BNR0|E1BNR0_BOVIN	R.VYQM*DVQQELQR.Y	APOB
3194	2	2.51	0.416	15/16	tr|E1BNR0|E1BNR0_BOVIN	K.IEGGM*LVYK.T	APOB
3198	2	1.351	0.001	7/12	tr|E1BNR0|E1BNR0_BOVIN	K.LTTPQIK.E	APOB
3212	2	2.186	0.234	14/18	tr|E1BNR0|E1BNR0_BOVIN	K.LHVSEQNAQR.A	APOB
3216	2	3.584	0.389	18/20	tr|E1BNR0|E1BNR0_BOVIN	K.ENFAGEATLQR.I	APOB
3223	2	3.316	0.359	18/24	sp|Q7SIH1|A2MG_BOVIN	K.IQEEGTEVELTGK.G	A2M
3230	2	1.574	0.119	7/10	tr|E1BNR0|E1BNR0_BOVIN	K.FSLDGK.A	APOB
3239	2	2.213	0.264	12/14	tr|E1BNR0|E1BNR0_BOVIN	R.VM*VHEFIK.M	APOB
3247	3	3.656	0.388	24/80	tr|E1BNR0|E1BNR0_BOVIN	R.KYVYNYEAESSSGVPGTADSR.S	APOB
3252	2	3.929	0.53	23/26	tr|E1BNR0|E1BNR0_BOVIN	R.DPATGQLTGESNLR.F	APOB
3263	2	3.852	0.566	19/22	tr|E1BNR0|E1BNR0_BOVIN	K.KGNVATEISIER.N	APOB
3267	2	1.524	0.139	10/14	sp|Q7SIH1|A2MG_BOVIN	K.VSESLSLK.L	A2M
3283	2	3.071	0.379	15/20	tr|E1BNR0|E1BNR0_BOVIN	R.QIDEVDM*ELQR.M	APOB
3293	2	3.911	0.547	19/28	tr|E1BNR0|E1BNR0_BOVIN	R.GLQDSADQVYQGAM*R.Q	APOB
3313	2	2.926	0.381	16/20	sp|P34955|A1AT_BOVIN	K.YASSANLHLPK.L	SERPINA1
3321	2	2.073	0.157	9/16	tr|E1BNR0|E1BNR0_BOVIN	K.IEGGM*LVYK.T	APOB
3323	2	1.444	0.012	6/10	tr|E1BNR0|E1BNR0_BOVIN	K.LVTELR.G	APOB
3329	2	2.025	0.144	11/14	sp|P02769|ALBU_BOVIN	K.AEFVEVTK.L	ALB
3342	2	1.721	0.077	11/16	tr|E1BNR0|E1BNR0_BOVIN	R.LREVFNTAR.V	APOB
3346	2	3.53	0.346	17/22	tr|E1BNR0|E1BNR0_BOVIN	R.VYQM*DVQQELQR.Y	APOB
3348	2	2.705	0.313	16/24	tr|E1BNR0|E1BNR0_BOVIN	R.STSPPNHAEAIVK.T	APOB
3352	2	5.162	0.58	24/30	sp|P19035|APOC3_BOVIN	K.DALSSVQESQVAQQAR.D	APOC3
3365	2	2.067	0.118	11/12	tr|E1BNR0|E1BNR0_BOVIN	R.LLVEDAR.I	APOB
3369	2	1.447	0.01	7/10	tr|E1BNR0|E1BNR0_BOVIN	K.FSLDGK.A	APOB
3382	2	3.325	0.422	15/20	sp|Q7SIH1|A2MG_BOVIN	K.GATEITTTITK.L	A2M
3386	2	3.017	0.488	16/22	tr|E1BNR0|E1BNR0_BOVIN	K.KGNVATEISIER.N	APOB
3387	2	2.415	0.36	13/22	tr|E1BNR0|E1BNR0_BOVIN	K.SKPTVSSAIELK.Y	APOB
3388	2	2.656	0.57	17/20	sp|Q7SIH1|A2MG_BOVIN	K.LPPNVVEESAR.A	A2M
3391	3	2.835	0.281	22/80	tr|E1BNR0|E1BNR0_BOVIN	R.KYVYNYEAESSSGVPGTADSR.S	APOB
3395	2	2.608	0.298	18/20	tr|E1BNR0|E1BNR0_BOVIN	K.ENFAGEATLQR.I	APOB
3399	3	3.231	0.417	28/76	tr|E1BNR0|E1BNR0_BOVIN	R.TQLNQNEYSQDFSAYNTKDK.A	APOB
3402	2	4.101	0.612	18/28	tr|E1BNR0|E1BNR0_BOVIN	K.TESSTASWIQNM*DTK.Y	APOB
3408	2	2.938	0.485	14/20	tr|Q148J0|Q148J0_BOVIN	R.AQYEALVETNR.R	KRT34
3415	2	1.979	0.04	9/14	tr|E1BNR0|E1BNR0_BOVIN	R.VM*VHEFIK.M	APOB
3416	2	1.554	0.232	10/16	tr|E1BNR0|E1BNR0_BOVIN	R.SITTALDHK.V	APOB
3421	2	2.037	0.398	10/16	tr|E1BNR0|E1BNR0_BOVIN	R.VTSLSEGFK.V	APOB
3423	2	3.176	0.384	15/28	tr|E1BNR0|E1BNR0_BOVIN	K.NSEEFAAAM*SKYDLK.L	APOB
3426	2	1.851	0.002	8/10	tr|E1BNR0|E1BNR0_BOVIN	R.LFETVR.N	APOB
3446	2	2.632	0.234	12/14	sp|P34955|A1AT_BOVIN	K.LNNELLAK.F	SERPINA1
3459	2	2.063	0.068	13/20	tr|E1BNR0|E1BNR0_BOVIN	R.QIDEVDM*ELQR.M	APOB
3460	2	1.485	0.011	9/16	tr|E1BNR0|E1BNR0_BOVIN	K.IEGGM*LVYK.T	APOB
3504	3	2.929	0.31	19/32	sp|P15497|APOA1_BOVIN	K.AKPVLEDLR.Q	APOA1
3509	2	1.822	0.213	12/22	sp|P02081|HBBF_BOVIN	K.VVTGVANALAHR.Y
3536	2	3.091	0.439	17/22	tr|E1BNR0|E1BNR0_BOVIN	K.SKPTVSSAIELK.Y	APOB
3541	3	3.104	0.185	22/40	tr|E1BNR0|E1BNR0_BOVIN	K.YHQEYM*GLDLK.D	APOB
3547	2	1.74	0.058	9/10	tr|E1BNR0|E1BNR0_BOVIN	R.LFETVR.N	APOB
3560	3	4.597	0.507	36/76	tr|E1BNR0|E1BNR0_BOVIN	K.YVYNYEAESSSGVPGTADSR.S	APOB
3568	2	2.095	0.132	12/16	tr|F1MNU9|F1MNU9_BOVIN	K.TAFEVALDR.K	ANKS6
3569	2	2.093	0.522	12/20	sp|Q29443|TRFE_BOVIN	K.ELPDPQESIQR.A	TF
3583	3	2.168	0.462	21/56	tr|E1BNR0|E1BNR0_BOVIN	R.VIGNIGKTM*EQLTPK.L	APOB
3623	2	2.51	0.25	15/24	tr|E1BNR0|E1BNR0_BOVIN	R.STSPPNHAEAIVK.T	APOB
3625	2	1.765	0.047	10/16	tr|E1BNR0|E1BNR0_BOVIN	R.LREVFNTAR.V	APOB
3636	2	3.073	0.328	13/18	tr|E1BNR0|E1BNR0_BOVIN	R.SEQPSLVIQK.A	APOB
3638	2	1.626	0.147	7/14	sp|Q29443|TRFE_BOVIN	K.DSADGFLK.I	TF
3641	2	2.476	0.274	12/20	tr|E1BNR0|E1BNR0_BOVIN	R.QIDEVDM*ELQR.M	APOB
3647	2	2.045	0.236	10/22	tr|E1BNR0|E1BNR0_BOVIN	K.KGNVATEISIER.N	APOB
3648	2	3.504	0.384	17/22	tr|E1BNR0|E1BNR0_BOVIN	R.VYQM*DVQQELQR.Y	APOB
3657	2	2.54	0.322	14/22	tr|E1BNR0|E1BNR0_BOVIN	K.SKPTVSSAIELK.Y	APOB
3679	2	1.859	0.144	9/16	tr|E1BNR0|E1BNR0_BOVIN	K.SLVEEALKK.S	APOB
3686	3	3.675	0.228	25/76	tr|E1BNR0|E1BNR0_BOVIN	K.YVYNYEAESSSGVPGTADSR.S	APOB
3703	2	1.525	0.015	8/10	tr|E1BNR0|E1BNR0_BOVIN	R.LFETVR.N	APOB
3704	2	1.748	0.244	9/16	tr|E1BNR0|E1BNR0_BOVIN	R.VTSLSEGFK.V	APOB
3722	2	3.474	0.479	16/18	tr|E1BNR0|E1BNR0_BOVIN	R.RVPQTDLTFR.H	APOB
3743	2	2.356	0.425	15/16	tr|E1BNR0|E1BNR0_BOVIN	R.AATALIYTK.N	APOB
3745	3	2.283	0.28	21/44	tr|E1BNR0|E1BNR0_BOVIN	K.QVLLYPEKEEPK.H	APOB
3747	2	2.828	0.39	13/18	tr|E1BNR0|E1BNR0_BOVIN	R.SEQPSLVIQK.A	APOB
3785	3	2.697	0.242	18/40	sp|P15497|APOA1_BOVIN	R.QKVAPLGEEFR.E	APOA1
3798	2	2.022	0.217	12/16	tr|E1BNR0|E1BNR0_BOVIN	K.SLVEEALKK.S	APOB
3802	2	2.588	0.402	14/22	tr|E1BNR0|E1BNR0_BOVIN	K.KSQLPTIM*DFKK.F	APOB
3814	2	2.443	0.529	15/20	sp|P15497|APOA1_BOVIN	R.QQLAPYSDDLR.Q	APOA1
3818	2	1.847	0.296	10/12	sp|Q32KY0|APOD_BOVIN	K.IPVSFEK.G	APOD
3830	2	2.214	0.067	9/10	sp|P34955|A1AT_BOVIN	K.IVELVK.V	SERPINA1
3831	2	1.911	0.217	9/18	tr|E1BNR0|E1BNR0_BOVIN	R.DGEALVDM*LK.L	APOB
3835	2	3.228	0.392	16/20	tr|E1BNR0|E1BNR0_BOVIN	R.RDGEALVDM*LK.L	APOB
3837	3	3.295	0.441	26/44	tr|E1BNR0|E1BNR0_BOVIN	K.LDNIYSSDKFYK.Q	APOB
3840	2	2.655	0.368	12/18	tr|E1BNR0|E1BNR0_BOVIN	R.RVPQTDLTFR.H	APOB
3841	2	3.582	0.436	15/16	tr|E1BNR0|E1BNR0_BOVIN	K.VTEEINAFR.V	APOB
3847	2	1.56	0.048	7/10	tr|E1BNR0|E1BNR0_BOVIN	R.LFETVR.N	APOB
3851	3	4.772	0.547	31/68	tr|E1BNR0|E1BNR0_BOVIN	R.TQLNQNEYSQDFSAYNTK.D	APOB
3852	2	1.924	0.092	10/10	tr|E1BNR0|E1BNR0_BOVIN	K.FSLVEK.R	APOB
3866	2	3.008	0.335	14/18	tr|E1BNR0|E1BNR0_BOVIN	K.IPEM*TLPYTK.L	APOB
3874	2	2.033	0.377	12/16	tr|E1BNR0|E1BNR0_BOVIN	R.AATALIYTK.N	APOB
3889	2	1.317	0.018	8/28	sp|Q03247|APOE_BOVIN	R.SEVQAM*LGQSTEELR.A	APOE
3901	2	2.903	0.337	14/18	tr|E1BNR0|E1BNR0_BOVIN	R.SEQPSLVIQK.A	APOB
3916	2	2.465	0.323	13/16	tr|E1BNR0|E1BNR0_BOVIN	K.LTLDFQNKK.I	APOB
3917	2	4.869	0.46	21/26	tr|E1BNR0|E1BNR0_BOVIN	K.ITQLLSGEQNEQVK.N	APOB
3921	2	3.015	0.45	14/16	tr|E1BNR0|E1BNR0_BOVIN	K.VTEEINAFR.V	APOB
3926	2	2.069	0.168	10/16	tr|E1BNR0|E1BNR0_BOVIN	K.SLVEEALKK.S	APOB
3932	2	2.432	0.236	11/12	tr|E1BNR0|E1BNR0_BOVIN	K.SWAVAVK.E	APOB
3943	2	3.357	0.519	18/20	sp|Q03247|APOE_BOVIN	R.FGPLVEQGQSR.A	APOE
3964	3	2.07	0.066	21/40	tr|E1BNR0|E1BNR0_BOVIN	K.FQETLEDFRDR.V	APOB
3975	3	5.279	0.562	31/68	tr|E1BNR0|E1BNR0_BOVIN	R.TQLNQNEYSQDFSAYNTK.D	APOB
3976	2	2.524	0.455	11/18	tr|E1BNR0|E1BNR0_BOVIN	R.RVPQTDLTFR.H	APOB
3977	2	3.169	0.425	15/16	tr|E1BNR0|E1BNR0_BOVIN	K.VTEEINAFR.V	APOB
3985	2	2.156	0.107	11/12	sp|P34955|A1AT_BOVIN	K.SPLFVGK.V	SERPINA1
3990	2	2.16	0.4	13/16	tr|E1BNR0|E1BNR0_BOVIN	R.AATALIYTK.N	APOB
4004	3	3.253	0.23	24/76	tr|E1BNR0|E1BNR0_BOVIN	K.LRTQLNQNEYSQDFSAYNTK.D	APOB
4011	2	3.693	0.62	18/20	tr|E1BNR0|E1BNR0_BOVIN	R.ATGALYDYVNK.Y	APOB
4021	2	1.8	0.181	11/22	tr|E1BNR0|E1BNR0_BOVIN	K.SKPTVSSAIELK.Y	APOB
4023	2	1.829	0.003	8/12	tr|E1BNR0|E1BNR0_BOVIN	R.LLVEDAR.I	APOB
4027	3	2.386	0.065	18/80	tr|E1BNR0|E1BNR0_BOVIN	R.KYVYNYEAESSSGVPGTADSR.S	APOB
4035	2	4.795	0.464	18/26	tr|E1BNR0|E1BNR0_BOVIN	K.ITQLLSGEQNEQVK.N	APOB
4054	2	2.485	0.348	13/16	tr|E1BNR0|E1BNR0_BOVIN	K.LSSVLQQVK.M	APOB
4066	2	1.842	0.141	10/16	tr|E1BNR0|E1BNR0_BOVIN	K.SLVEEALKK.S	APOB
4080	2	2.34	0.093	9/10	tr|E1BNR0|E1BNR0_BOVIN	K.AFYELR.R	APOB
4089	2	1.722	0.062	10/20	tr|E1BNR0|E1BNR0_BOVIN	K.FQETLEDFRDR.V	APOB
4091	2	2.614	0.325	13/18	tr|E1BNR0|E1BNR0_BOVIN	R.SEQPSLVIQK.A	APOB
4100	2	3.323	0.537	17/20	tr|E1BNR0|E1BNR0_BOVIN	K.GNVATEISIER.N	APOB
4110	2	2.653	0.371	11/18	tr|E1BNR0|E1BNR0_BOVIN	R.RVPQTDLTFR.H	APOB
4117	2	1.607	0.212	10/12	tr|E1BNR0|E1BNR0_BOVIN	K.VDLTFSK.Q	APOB
4120	3	3.564	0.32	20/68	tr|E1BNR0|E1BNR0_BOVIN	R.TQLNQNEYSQDFSAYNTK.D	APOB
4138	2	1.562	0.043	8/10	tr|E1BNR0|E1BNR0_BOVIN	R.LFETVR.N	APOB
4148	2	2.062	0.21	14/24	tr|E1BNR0|E1BNR0_BOVIN	R.STSPPNHAEAIVK.T	APOB
4161	2	3.88	0.334	16/26	tr|E1BNR0|E1BNR0_BOVIN	K.ITQLLSGEQNEQVK.N	APOB
4162	2	2.852	0.366	13/18	tr|E1BNR0|E1BNR0_BOVIN	R.TLQGIPQM*IK.E	APOB
4163	2	2.802	0.567	16/20	tr|E1BNR0|E1BNR0_BOVIN	R.ATGALYDYVNK.Y	APOB
4164	3	3.879	0.491	28/68	tr|E1BNR0|E1BNR0_BOVIN	K.YGM*M*AQVTQTLKLENTPK.I	APOB
4173	2	2.276	0.345	15/22	tr|E1BNR0|E1BNR0_BOVIN	K.SKPTVSSAIELK.Y	APOB
4180	2	2.305	0.325	10/16	tr|E1BNR0|E1BNR0_BOVIN	K.LSSVLQQVK.M	APOB
4212	2	2.404	0.25	13/18	tr|E1BNR0|E1BNR0_BOVIN	R.SEQPSLVIQK.A	APOB
4215	3	2.049	0.321	21/40	tr|E1BNR0|E1BNR0_BOVIN	R.IQIQEKLQQLK.V	APOB
4217	2	1.931	0.24	9/16	tr|E1BNR0|E1BNR0_BOVIN	K.SLVEEALKK.S	APOB
4224	2	3.297	0.496	16/18	tr|K4JB97|K4JB97_BOVIN	R.VLTEDIYQPR.A	A2M
4226	2	3.691	0.496	18/20	tr|E1BNR0|E1BNR0_BOVIN	K.GNVATEISIER.N	APOB
4236	2	1.746	0.075	8/10	tr|E1BNR0|E1BNR0_BOVIN	K.NIFHFK.I	APOB
4256	3	2.014	0.03	18/44	tr|E1BNR0|E1BNR0_BOVIN	K.QVLLYPEKEEPK.H	APOB
4260	2	2.292	0.264	11/16	tr|E1BNR0|E1BNR0_BOVIN	R.VPQTDLTFR.H	APOB
4261	3	3.467	0.49	25/68	tr|E1BNR0|E1BNR0_BOVIN	R.TQLNQNEYSQDFSAYNTK.D	APOB
4269	2	3.165	0.228	13/14	tr|E1BNR0|E1BNR0_BOVIN	K.IIDQIIEK.L	APOB
4272	2	2.454	0.247	11/18	tr|E1BNR0|E1BNR0_BOVIN	R.TLQGIPQM*IK.E	APOB
4279	2	4.083	0.477	18/24	tr|Q148J0|Q148J0_BOVIN	R.DSLENTLTETEAR.Y	KRT34
4286	2	2.22	0.302	11/18	tr|E1BNR0|E1BNR0_BOVIN	R.RVPQTDLTFR.H	APOB
4287	2	3.088	0.21	15/26	tr|E1BNR0|E1BNR0_BOVIN	K.ITQLLSGEQNEQVK.N	APOB
4288	2	2.909	0.435	15/20	tr|E1BNR0|E1BNR0_BOVIN	R.ATGALYDYVNK.Y	APOB
4294	2	3.778	0.572	19/28	tr|E1BNR0|E1BNR0_BOVIN	K.ELQSATINDM*SPYIK.V	APOB
4308	2	2.518	0.38	14/16	tr|E1BNR0|E1BNR0_BOVIN	K.LSSVLQQVK.M	APOB
4320	2	2.019	0.098	9/10	tr|E1BNR0|E1BNR0_BOVIN	K.AFYELR.R	APOB
4326	2	4.224	0.429	21/26	sp|Q28017|PAFA_BOVIN	K.IQALM*AAANIGQSK.I	PLA2G7
4334	2	2.436	0.171	15/24	tr|E1BNR0|E1BNR0_BOVIN	R.STSPPNHAEAIVK.T	APOB
4338	2	2.261	0.255	11/14	tr|F1N3N1|F1N3N1_BOVIN	K.SLVEEALK.T
4349	2	2.97	0.174	14/16	tr|E1BNR0|E1BNR0_BOVIN	K.IKGVISIPR.L	APOB
4353	2	3.549	0.554	18/20	tr|E1BNR0|E1BNR0_BOVIN	K.GNVATEISIER.N	APOB
4366	2	1.917	0.247	12/20	tr|E1BNR0|E1BNR0_BOVIN	R.RDGEALVDM*LK.L	APOB
4382	2	2.971	0.38	16/28	tr|E1BNR0|E1BNR0_BOVIN	K.ELQSATINDM*SPYIK.V	APOB
4384	2	3.37	0.428	17/18	tr|E1BNR0|E1BNR0_BOVIN	K.LATALSLSNR.F	APOB
4386	2	1.692	0.276	11/16	tr|E1BNR0|E1BNR0_BOVIN	R.VPQTDLTFR.H	APOB
4388	2	3.02	0.371	13/14	tr|E1BNR0|E1BNR0_BOVIN	K.ISALVQVR.A	APOB
4394	2	3.315	0.51	16/20	sp|P02769|ALBU_BOVIN	K.HLVDEPQNLIK.Q	ALB
4397	2	2.273	0.239	11/18	tr|E1BNR0|E1BNR0_BOVIN	R.TLQGIPQM*IK.E	APOB
4400	2	1.998	0.387	12/18	sp|Q7SIH1|A2MG_BOVIN	R.QTVSWAVTPK.S	A2M
4407	2	1.913	0.373	11/14	tr|E1BNR0|E1BNR0_BOVIN	K.QSFDLSVR.A	APOB
4415	2	1.46	0.192	10/14	tr|E1BNR0|E1BNR0_BOVIN	K.QVLLYPEK.E	APOB
4420	2	2.211	0.104	11/16	sp|Q29443|TRFE_BOVIN	K.DLLFRDDTK.C	TF
4424	2	2.549	0.305	14/18	tr|E1BNR0|E1BNR0_BOVIN	R.SEQPSLVIQK.A	APOB
4425	3	3.06	0.305	22/68	tr|E1BNR0|E1BNR0_BOVIN	R.TQLNQNEYSQDFSAYNTK.D	APOB
4448	2	2.818	0.553	14/22	sp|Q29443|TRFE_BOVIN	K.TYDSYLGDDYVR.A	TF
4453	2	1.616	0.1	9/12	tr|E1BNR0|E1BNR0_BOVIN	K.GVISIPR.L	APOB
4459	2	2.769	0.154	11/12	sp|P68432|H31_BOVIN	K.STELLIR.K
4463	2	2.603	0.221	12/18	tr|E1BNR0|E1BNR0_BOVIN	R.RVPQTDLTFR.H	APOB
4464	2	3.7	0.389	17/26	tr|E1BNR0|E1BNR0_BOVIN	K.ITQLLSGEQNEQVK.N	APOB
4467	2	2.381	0.258	10/16	tr|E1BNR0|E1BNR0_BOVIN	K.LSSVLQQVK.M	APOB
4469	3	3.13	0.382	26/80	tr|E1BNR0|E1BNR0_BOVIN	R.KYVYNYEAESSSGVPGTADSR.S	APOB
4473	3	3.203	0.292	26/68	tr|E1BNR0|E1BNR0_BOVIN	R.TQLNQNEYSQDFSAYNTK.D	APOB
4476	3	2.553	0.293	23/72	tr|E1BNR0|E1BNR0_BOVIN	K.LLLQM*DSSATAYGSTISKK.V	APOB
4477	3	5.647	0.465	34/88	tr|E1BNR0|E1BNR0_BOVIN	K.GAYDLSYQRDPATGQLTGESNLR.F	APOB
4496	2	1.749	0.113	11/16	tr|E1BNR0|E1BNR0_BOVIN	K.SLVEEALKK.S	APOB
4502	2	2.236	0.316	11/16	tr|E1BNR0|E1BNR0_BOVIN	R.VPQTDLTFR.H	APOB
4504	2	3.179	0.414	15/18	tr|E1BNR0|E1BNR0_BOVIN	K.LATALSLSNR.F	APOB
4511	2	3.392	0.541	17/20	tr|E1BNR0|E1BNR0_BOVIN	K.GNVATEISIER.N	APOB
4520	3	2.838	0.182	21/80	tr|E1BNR0|E1BNR0_BOVIN	R.KYVYNYEAESSSGVPGTADSR.S	APOB
4525	2	1.658	0.162	10/14	tr|E1BNR0|E1BNR0_BOVIN	K.QSFDLSVR.A	APOB
4528	2	2.698	0.27	16/20	sp|Q32PH8|EF1A2_BOVIN	K.IGGIGTVPVGR.V	EEF1A2
4533	2	2.411	0.352	11/18	tr|E1BNR0|E1BNR0_BOVIN	R.TLQGIPQM*IK.E	APOB
4540	2	2.326	0.211	13/14	tr|E1BNR0|E1BNR0_BOVIN	R.FLDM*LVKK.L	APOB
4546	2	1.882	0.316	13/16	sp|P15497|APOA1_BOVIN	K.VAPLGEEFR.E	APOA1
4556	2	1.221	0.121	7/10	tr|E1BNR0|E1BNR0_BOVIN	K.AFYELR.R	APOB
4563	2	2.439	0.203	12/16	tr|E1BNR0|E1BNR0_BOVIN	K.LSSVLQQVK.M	APOB
4574	2	2.269	0.273	11/16	tr|E1BNR0|E1BNR0_BOVIN	K.DTVLPVYDK.S	APOB
4591	2	3.07	0.251	14/16	tr|E1BNR0|E1BNR0_BOVIN	K.YENYELTLK.S	APOB
4595	2	3.413	0.251	14/20	sp|Q7SIH1|A2MG_BOVIN	R.STGTLLNNAIK.G	A2M
4609	3	4.496	0.509	30/88	tr|E1BNR0|E1BNR0_BOVIN	K.GAYDLSYQRDPATGQLTGESNLR.F	APOB
4617	2	2.11	0.197	11/16	tr|E1BNR0|E1BNR0_BOVIN	R.VPQTDLTFR.H	APOB
4619	2	5.291	0.552	20/26	tr|E1BNR0|E1BNR0_BOVIN	R.SFDYHQFVDETNNK.I	APOB
4623	2	3.217	0.273	17/22	sp|Q29443|TRFE_BOVIN	K.TSDANINWNNLK.D	TF
4625	3	3.842	0.423	31/88	tr|E1BNR0|E1BNR0_BOVIN	K.GAYDLSYQRDPATGQLTGESNLR.F	APOB
4632	2	3.599	0.405	18/26	tr|E1BNR0|E1BNR0_BOVIN	K.ITQLLSGEQNEQVK.N	APOB
4638	3	2.965	0.283	24/56	tr|E1BNR0|E1BNR0_BOVIN	K.EKITELSTSAQEVIK.S	APOB
4640	2	3.197	0.328	15/18	sp|Q29443|TRFE_BOVIN	K.DTDFKLNELR.G	TF
4645	2	1.791	0.087	12/14	sp|Q32PH8|EF1A2_BOVIN	R.LPLQDVYK.I	EEF1A2
4648	2	2.596	0.325	12/16	tr|E1BNR0|E1BNR0_BOVIN	K.LSSVLQQVK.M	APOB
4649	2	3.111	0.51	17/20	tr|E1BNR0|E1BNR0_BOVIN	K.GNVATEISIER.N	APOB
4658	2	1.596	0.032	9/12	tr|E1BNR0|E1BNR0_BOVIN	K.FLDSNVK.F	APOB
4667	2	2.117	0	9/10	tr|E1BNR0|E1BNR0_BOVIN	K.VINLIK.N	APOB
4677	2	2.563	0.23	10/18	tr|E1BNR0|E1BNR0_BOVIN	R.TLQGIPQM*IK.E	APOB
4698	2	4.687	0.473	21/24	tr|E1BNR0|E1BNR0_BOVIN	K.ITELSTSAQEVIK.S	APOB
4711	2	2.74	0.273	11/16	tr|E1BNR0|E1BNR0_BOVIN	K.YENYELTLK.S	APOB
4720	2	1.856	0.159	12/18	tr|E1BNR0|E1BNR0_BOVIN	R.SEQPSLVIQK.A	APOB
4729	2	3.382	0.315	17/22	sp|Q32KY0|APOD_BOVIN	K.DILTSNNIEVEK.M	APOD
4736	2	1.931	0.227	11/16	tr|E1BNR0|E1BNR0_BOVIN	R.VPQTDLTFR.H	APOB
4748	2	1.94	0.303	12/18	tr|E1BNR0|E1BNR0_BOVIN	R.RVPQTDLTFR.H	APOB
4750	2	4.573	0.528	21/26	tr|E1BNR0|E1BNR0_BOVIN	R.SFDYHQFVDETNNK.I	APOB
4752	2	2.94	0.298	14/16	tr|E1BNR0|E1BNR0_BOVIN	K.LHDLQLLGK.L	APOB
4753	2	1.59	0.197	6/10	tr|E1BNR0|E1BNR0_BOVIN	R.VSFPLK.L	APOB
4779	2	2.337	0.167	12/14	tr|E1BNR0|E1BNR0_BOVIN	K.ALYWVNGR.V	APOB
4788	2	2.301	0.241	15/20	tr|E1BNR0|E1BNR0_BOVIN	K.GNVATEISIER.N	APOB
4790	2	1.812	0.026	10/12	tr|E1BNR0|E1BNR0_BOVIN	R.LLVEDAR.I	APOB
4795	3	3.738	0.39	31/88	tr|E1BNR0|E1BNR0_BOVIN	K.GAYDLSYQRDPATGQLTGESNLR.F	APOB
4802	2	1.528	0.013	8/14	tr|E1BNR0|E1BNR0_BOVIN	K.QSFDLSVR.A	APOB
4813	2	1.718	0.113	11/18	tr|E1BNR0|E1BNR0_BOVIN	R.TLQGIPQM*IK.E	APOB
4821	2	1.657	0.167	11/18	sp|P15497|APOA1_BOVIN	K.VQPYLDEFQK.K	APOA1
4826	2	3.332	0.29	16/18	tr|E1BNR0|E1BNR0_BOVIN	R.DGEALVDM*LK.L	APOB
4828	2	3.467	0.386	15/24	tr|E1BNR0|E1BNR0_BOVIN	K.ITELSTSAQEVIK.S	APOB
4830	2	2.643	0.272	14/16	tr|E1BNR0|E1BNR0_BOVIN	K.YENYELTLK.S	APOB
4835	3	3.313	0.346	20/68	tr|E1BNR0|E1BNR0_BOVIN	R.TQLNQNEYSQDFSAYNTK.D	APOB
4844	2	2.396	0.412	15/16	sp|P15497|APOA1_BOVIN	K.LSPLAQELR.D	APOA1
4846	2	3.032	0.368	15/16	tr|E1BNR0|E1BNR0_BOVIN	K.FQETLEDFR.D	APOB
4851	2	2.339	0.046	14/20	tr|E1BNR0|E1BNR0_BOVIN	K.KSQLPTIM*DFK.K	APOB
4856	2	1.878	0.238	10/16	tr|E1BNR0|E1BNR0_BOVIN	R.VPQTDLTFR.H	APOB
4871	2	1.304	0.162	5/10	tr|E1BNR0|E1BNR0_BOVIN	R.VSFPLK.L	APOB
4880	2	2.197	0.272	11/20	sp|P24627|TRFL_BOVIN	K.ETTVFENLPEK.A	LTF
4890	2	2.163	0.362	11/14	tr|E1BNR0|E1BNR0_BOVIN	K.LTLDFQNK.K	APOB
4892	2	3.139	0.423	15/18	tr|E1BNR0|E1BNR0_BOVIN	K.EGFFPDSVNK.A	APOB
4919	2	1.225	0.02	8/14	tr|E1BNR0|E1BNR0_BOVIN	K.QSFDLSVR.A	APOB
4934	2	3.561	0.271	17/26	tr|E1BNR0|E1BNR0_BOVIN	K.ITQLLSGEQNEQVK.N	APOB
4936	2	3.5	0.402	14/18	tr|E1BNR0|E1BNR0_BOVIN	R.DGEALVDM*LK.L	APOB
4953	2	2.228	0.315	13/16	tr|E1BNR0|E1BNR0_BOVIN	K.YENYELTLK.S	APOB
4959	2	2.866	0.423	15/18	sp|P34955|A1AT_BOVIN	K.LSISETYDLK.S	SERPINA1
4973	2	2.49	0.204	12/18	tr|E1BNR0|E1BNR0_BOVIN	R.SEQPSLVIQK.A	APOB
4975	2	3.458	0.385	15/24	tr|E1BNR0|E1BNR0_BOVIN	K.ITELSTSAQEVIK.S	APOB
4979	2	2.791	0.384	16/20	tr|E1BNR0|E1BNR0_BOVIN	K.GNVATEISIER.N	APOB
4990	2	1.736	0.29	11/16	tr|E1BNR0|E1BNR0_BOVIN	R.VPQTDLTFR.H	APOB
4991	2	1.39	0.133	5/10	tr|E1BNR0|E1BNR0_BOVIN	R.VSFPLK.L	APOB
4992	2	1.775	0.152	7/10	tr|E1BNR0|E1BNR0_BOVIN	K.AFYELR.R	APOB
4993	2	2.311	0.2	11/18	tr|E1BNR0|E1BNR0_BOVIN	R.TLQGIPQM*IK.E	APOB
4997	3	3.061	0.351	23/68	tr|E1BNR0|E1BNR0_BOVIN	R.TQLNQNEYSQDFSAYNTK.D	APOB
5013	2	1.908	0.183	10/14	tr|E1BNR0|E1BNR0_BOVIN	K.LTLDFQNK.K	APOB
5020	2	1.576	0.049	8/16	tr|E1BNR0|E1BNR0_BOVIN	K.SLVEEALKK.S	APOB
5038	2	1.769	0.157	10/14	tr|E1BNR0|E1BNR0_BOVIN	K.QSFDLSVR.A	APOB
5041	2	2.565	0.407	14/18	tr|E1BNR0|E1BNR0_BOVIN	K.EGFFPDSVNK.A	APOB
5052	2	2.871	0.263	13/14	tr|E1BNR0|E1BNR0_BOVIN	K.TGLKDFLK.T	APOB
5057	2	3.066	0.229	14/18	tr|E1BNR0|E1BNR0_BOVIN	R.DGEALVDM*LK.L	APOB
5071	2	2.083	0.278	14/16	tr|E1BNR0|E1BNR0_BOVIN	K.YENYELTLK.S	APOB
5090	3	3.994	0.5	21/68	tr|E1BNR0|E1BNR0_BOVIN	R.TQLNQNEYSQDFSAYNTK.D	APOB
5094	2	2.619	0.234	14/16	tr|E1BNR0|E1BNR0_BOVIN	K.YENYELTLK.S	APOB
5097	2	2.326	0.157	11/12	tr|E1BNR0|E1BNR0_BOVIN	R.VLLDQLR.T	APOB
5104	3	2.025	0.288	19/56	tr|E1BNR0|E1BNR0_BOVIN	K.NTASLKYENYELTLK.S	APOB
5105	2	1.865	0.258	11/16	tr|E1BNR0|E1BNR0_BOVIN	R.VPQTDLTFR.H	APOB
5111	2	1.411	0.131	6/10	tr|E1BNR0|E1BNR0_BOVIN	R.VSFPLK.L	APOB
5120	2	2.459	0.212	13/16	tr|E1BNR0|E1BNR0_BOVIN	K.GLALLQEGK.A	APOB
5141	2	1.782	0.093	9/10	tr|E1BNR0|E1BNR0_BOVIN	K.AFYELR.R	APOB
5143	3	2.536	0.256	21/40	sp|P81644|APOA2_BOVIN	K.TQEELTPFFKK.A	APOA2
5158	2	2.294	0.39	12/18	tr|E1BNR0|E1BNR0_BOVIN	R.RVPQTDLTFR.H	APOB
5160	2	1.651	0.045	9/16	tr|E1BNR0|E1BNR0_BOVIN	K.SLVEEALKK.S	APOB
5162	2	2.471	0.343	12/18	tr|E1BNR0|E1BNR0_BOVIN	R.SEQPSLVIQK.A	APOB
5164	2	3.457	0.221	17/26	tr|E1BNR0|E1BNR0_BOVIN	K.ITQLLSGEQNEQVK.N	APOB
5166	2	2.633	0.484	13/18	tr|E1BNR0|E1BNR0_BOVIN	K.EGFFPDSVNK.A	APOB
5171	3	4.125	0.557	28/68	tr|E1BNR0|E1BNR0_BOVIN	K.LLLQM*DSSATAYGSTISK.K	APOB
5174	2	2.688	0.152	15/18	tr|E1BNR0|E1BNR0_BOVIN	R.DGEALVDM*LK.L	APOB
5175	2	1.646	0.069	9/14	tr|E1BNR0|E1BNR0_BOVIN	K.QSFDLSVR.A	APOB
5176	3	2.804	0.363	14/28	tr|E1BNR0|E1BNR0_BOVIN	K.TGLKDFLK.T	APOB
5208	2	2.088	0.372	12/22	sp|A7MAZ5|H13_BOVIN	K.ASGPPVSELITK.A	HIST1H1D
5215	2	1.427	0.322	8/16	tr|E1BNR0|E1BNR0_BOVIN	R.VPQTDLTFR.H	APOB
5218	2	2.775	0.242	12/18	tr|E1BNR0|E1BNR0_BOVIN	R.DGEALVDM*LK.L	APOB
5226	2	3.229	0.231	16/26	tr|E1BNR0|E1BNR0_BOVIN	K.ITQLLSGEQNEQVK.N	APOB
5237	2	2.463	0.277	11/16	tr|E1BNR0|E1BNR0_BOVIN	K.GLALLQEGK.A	APOB
5247	2	1.353	0.069	6/10	tr|E1BNR0|E1BNR0_BOVIN	R.VSFPLK.L	APOB
5281	2	2.712	0.461	15/18	tr|E1BNR0|E1BNR0_BOVIN	K.EGFFPDSVNK.A	APOB
5286	2	3.592	0.556	15/24	sp|O46375|TTHY_BOVIN	K.AADETWEPFASGK.T	TTR
5289	2	2.425	0.198	14/18	tr|E1BNR0|E1BNR0_BOVIN	R.DGEALVDM*LK.L	APOB
5293	2	1.939	0.238	10/12	tr|F1N4C7|F1N4C7_BOVIN	R.DGAFLIR.K	PLCG2
5302	3	2.036	0.212	14/40	sp|P81644|APOA2_BOVIN	K.TQEELTPFFKK.A	APOA2
5312	3	2.824	0.485	25/56	sp|P34955|A1AT_BOVIN	K.LQQLEDKLNNELLAK.F	SERPINA1
5313	2	2.486	0.185	13/22	sp|P00727|AMPL_BOVIN	R.GVLFASGQNLAR.R	LAP3
5318	2	1.603	0.053	8/16	tr|E1BNR0|E1BNR0_BOVIN	K.SLVEEALKK.S	APOB
5321	2	2.431	0.297	13/18	tr|E1BNR0|E1BNR0_BOVIN	R.SEQPSLVIQK.A	APOB
5323	2	2.321	0.255	16/20	tr|E1BNR0|E1BNR0_BOVIN	K.GNVATEISIER.N	APOB
5340	3	2.476	0.257	17/64	sp|Q7SIH1|A2MG_BOVIN	R.DFVHFDDTSEPPTETVR.K	A2M
5346	2	1.77	0.08	9/18	tr|E1BNR0|E1BNR0_BOVIN	R.TLQGIPQM*IK.E	APOB
5348	3	2.989	0.299	24/80	tr|E1BNR0|E1BNR0_BOVIN	R.KYVYNYEAESSSGVPGTADSR.S	APOB
5356	2	2.557	0.267	13/14	sp|Q28017|PAFA_BOVIN	K.ASLAFLQK.H	PLA2G7
5359	2	2.393	0.164	11/16	tr|E1BNR0|E1BNR0_BOVIN	K.GLALLQEGK.A	APOB
5361	2	2.687	0.418	13/16	sp|Q29443|TRFE_BOVIN	K.GYLAVAVVK.T	TF
5362	2	1.743	0.248	13/16	sp|P02081|HBBF_BOVIN	K.AAVTSLFAK.V
5381	2	2.43	0.308	16/18	sp|P02769|ALBU_BOVIN	K.LVVSTQTALA.-	ALB
5391	2	1.585	0.028	11/18	tr|E1BNR0|E1BNR0_BOVIN	K.LHVSEQNAQR.A	APOB
5400	2	2.469	0.394	13/18	tr|E1BNR0|E1BNR0_BOVIN	K.EGFFPDSVNK.A	APOB
5419	2	3.208	0.354	16/18	tr|E1BNR0|E1BNR0_BOVIN	R.DGEALVDM*LK.L	APOB
5427	2	1.737	0.069	9/14	tr|E1BNR0|E1BNR0_BOVIN	K.QSFDLSVR.A	APOB
5431	2	2.923	0.444	13/18	tr|E1BNR0|E1BNR0_BOVIN	R.RVPQTDLTFR.H	APOB
5434	3	3.483	0.23	24/68	tr|E1BNR0|E1BNR0_BOVIN	R.TQLNQNEYSQDFSAYNTK.D	APOB
5447	2	2.313	0.274	12/16	sp|P0C0S9|H2A1_BOVIN	R.AGLQFPVGR.V
5471	2	2.118	0.089	12/16	tr|E1BNR0|E1BNR0_BOVIN	K.GLALLQEGK.A	APOB
5474	2	1.533	0.043	7/10	tr|E1BNR0|E1BNR0_BOVIN	K.EISLWK.K	APOB
5486	2	1.95	0.305	11/16	tr|E1BNR0|E1BNR0_BOVIN	K.YENYELTLK.S	APOB
5500	2	3.861	0.461	18/28	tr|E1BNR0|E1BNR0_BOVIN	R.INDEIQALEFPQKAK.A	APOB
5512	2	2.762	0.319	13/18	tr|E1BNR0|E1BNR0_BOVIN	K.EGFFPDSVNK.A	APOB
5541	2	1.663	0.085	10/14	tr|E1BNR0|E1BNR0_BOVIN	K.QSFDLSVR.A	APOB
5546	3	2.049	0.194	14/44	tr|E1BNR0|E1BNR0_BOVIN	K.QVLLYPEKEEPK.H	APOB
5547	2	2.393	0.042	15/18	tr|E1BNR0|E1BNR0_BOVIN	R.DGEALVDM*LK.L	APOB
5549	2	1.134	0.035	5/10	tr|E1BNR0|E1BNR0_BOVIN	R.VSFPLK.L	APOB
5552	3	2.018	0.089	23/80	tr|E1BNR0|E1BNR0_BOVIN	R.KYVYNYEAESSSGVPGTADSR.S	APOB
5559	2	3.257	0.448	17/24	sp|Q7SIH1|A2MG_BOVIN	R.DTGLGLSPTASLR.V	A2M
5561	2	1.748	0.376	9/16	tr|E1BNR0|E1BNR0_BOVIN	R.VPQTDLTFR.H	APOB
5568	3	3.121	0.392	20/68	tr|E1BNR0|E1BNR0_BOVIN	R.TQLNQNEYSQDFSAYNTK.D	APOB
5573	2	2	0.062	10/18	tr|E1BNR0|E1BNR0_BOVIN	R.TLQGIPQM*IK.E	APOB
5585	2	2.315	0.038	12/16	tr|E1BNR0|E1BNR0_BOVIN	K.GLALLQEGK.A	APOB
5601	2	2.917	0.432	14/18	tr|E1BNR0|E1BNR0_BOVIN	K.SQLPTIM*DFK.K	APOB
5606	3	4.053	0.429	27/60	tr|E1BNR0|E1BNR0_BOVIN	K.DKAQSVYQELLAQEDR.S	APOB
5623	2	2.099	0.249	12/16	tr|E1BNR0|E1BNR0_BOVIN	K.YENYELTLK.S	APOB
5626	3	3.454	0.325	26/72	tr|E1BNR0|E1BNR0_BOVIN	K.ALSYLQSTM*M*TEM*LSDLQR.S	APOB
5627	2	2.134	0.041	12/12	tr|E1BNR0|E1BNR0_BOVIN	R.FLDM*LVK.K	APOB
5632	2	2.365	0.412	13/18	tr|E1BNR0|E1BNR0_BOVIN	K.EGFFPDSVNK.A	APOB
5662	2	1.701	0.032	9/16	tr|E1BNR0|E1BNR0_BOVIN	K.SLVEEALKK.S	APOB
5663	2	3.008	0.526	14/28	tr|E1BNR0|E1BNR0_BOVIN	K.TLLEAGHIAWASSGR.A	APOB
5667	3	3.243	0.313	22/68	tr|E1BNR0|E1BNR0_BOVIN	R.TQLNQNEYSQDFSAYNTK.D	APOB
5668	2	1.259	0.169	6/10	tr|E1BNR0|E1BNR0_BOVIN	R.VSFPLK.L	APOB
5680	2	1.572	0.309	8/16	tr|E1BNR0|E1BNR0_BOVIN	R.VPQTDLTFR.H	APOB
5682	2	2.575	0.38	10/18	tr|E1BNR0|E1BNR0_BOVIN	K.LIGLTDNALK.Q	APOB
5688	2	1.965	0.135	12/18	tr|E1BNR0|E1BNR0_BOVIN	R.DGEALVDM*LK.L	APOB
5690	3	2.66	0.092	26/44	tr|E1BNR0|E1BNR0_BOVIN	R.FLKDTVLPVYDK.S	APOB
5712	2	2.107	0.14	14/18	tr|E1BNR0|E1BNR0_BOVIN	K.ADGLWDLKVK.E	APOB
5719	3	3.709	0.433	26/68	tr|E1BNR0|E1BNR0_BOVIN	R.LAAYLM*LM*GSPSQSDISK.I	APOB
5730	2	3.34	0.359	16/22	sp|Q148H4|KRT81_BOVIN	R.DLNM*DNIVAEIK.A	KRT81
5750	2	2.716	0.365	13/18	tr|E1BNR0|E1BNR0_BOVIN	K.EGFFPDSVNK.A	APOB
5758	2	1.929	0.18	11/18	tr|E1BNR0|E1BNR0_BOVIN	K.LHVSEQNAQR.A	APOB
5761	2	1.575	0.108	8/16	tr|E1BNR0|E1BNR0_BOVIN	K.SLVEEALKK.S	APOB
5766	2	4.032	0.283	18/20	tr|E1BNR0|E1BNR0_BOVIN	R.VLELDDEVQIK.A	APOB
5775	2	4.01	0.609	21/34	tr|Q0P5K6|Q0P5K6_BOVIN	K.GSPGVPSFAAGPPISEGK.Y	CDSN
5787	2	3.545	0.384	15/18	sp|P02769|ALBU_BOVIN	K.LVNELTEFAK.T	ALB
5799	2	1.54	0.253	7/16	tr|E1BNR0|E1BNR0_BOVIN	R.VPQTDLTFR.H	APOB
5810	3	3.296	0.509	27/64	tr|E1BNR0|E1BNR0_BOVIN	R.FELELKPTGEVEQYSAK.A	APOB
5812	2	2.415	0.386	15/18	tr|E1BNR0|E1BNR0_BOVIN	K.LIGLTDNALK.Q	APOB
5818	3	2.388	0.155	15/44	tr|E1BNR0|E1BNR0_BOVIN	R.FLKDTVLPVYDK.S	APOB
5821	2	2.589	0.238	13/22	sp|Q7SIH1|A2MG_BOVIN	K.DM*YSFLQDM*GLK.A	A2M
5822	3	2.264	0.185	19/72	tr|E1BNR0|E1BNR0_BOVIN	K.ALSYLQSTM*M*TEM*LSDLQR.S	APOB
5826	2	1.226	0.092	6/10	tr|E1BNR0|E1BNR0_BOVIN	R.VSFPLK.L	APOB
5830	2	1.981	0.07	13/18	tr|E1BNR0|E1BNR0_BOVIN	R.DGEALVDM*LK.L	APOB
5833	2	2.521	0.404	14/16	tr|E1BNR0|E1BNR0_BOVIN	K.QTEATLLFR.Y	APOB
5846	2	2.097	0.102	10/16	tr|E1BNR0|E1BNR0_BOVIN	K.GLALLQEGK.A	APOB
5852	2	1.501	0.172	10/18	tr|E1BNR0|E1BNR0_BOVIN	K.LHVSEQNAQR.A	APOB
5863	2	2.41	0.351	12/18	tr|E1BNR0|E1BNR0_BOVIN	K.EGFFPDSVNK.A	APOB
5864	2	1.978	0.13	9/18	tr|E1BNR0|E1BNR0_BOVIN	K.SQLPTIM*DFK.K	APOB
5875	2	1.617	0.136	14/16	tr|E1BNR0|E1BNR0_BOVIN	K.YENYELTLK.S	APOB
5879	2	2.991	0.281	13/14	tr|E1BNR0|E1BNR0_BOVIN	K.ADGLWDLK.V	APOB
5880	2	3.847	0.259	18/20	tr|E1BNR0|E1BNR0_BOVIN	R.VLELDDEVQIK.A	APOB
5883	2	4.368	0.498	21/26	tr|E1BNR0|E1BNR0_BOVIN	K.AQSVYQELLAQEDR.S	APOB
5892	2	2.77	0.479	17/28	tr|E1B6Z6|E1B6Z6_BOVIN	R.IPLQPNFQADQFQGK.W	LCN2
5898	3	2.379	0.247	19/68	tr|E1BNR0|E1BNR0_BOVIN	R.LAAYLM*LM*GSPSQSDISK.I	APOB
5927	3	2.544	0.358	20/64	tr|E1BNR0|E1BNR0_BOVIN	R.FELELKPTGEVEQYSAK.A	APOB
5928	2	2.321	0.33	15/18	tr|E1BNR0|E1BNR0_BOVIN	K.LIGLTDNALK.Q	APOB
5937	2	2.007	0.169	11/16	tr|E1BNR0|E1BNR0_BOVIN	K.SLVEEALKK.S	APOB
5938	2	1.861	0.203	11/18	tr|E1BNR0|E1BNR0_BOVIN	K.LHVSEQNAQR.A	APOB
5943	2	2.133	0.087	14/18	tr|E1BNR0|E1BNR0_BOVIN	R.DGEALVDM*LK.L	APOB
5949	2	2.339	0.417	13/16	tr|E1BNR0|E1BNR0_BOVIN	K.QTEATLLFR.Y	APOB
5953	3	4.134	0.447	28/68	tr|E1BNR0|E1BNR0_BOVIN	K.NHLELGGLILTSGEHTSK.A	APOB
5963	2	2.19	0.124	12/18	tr|E1BNR0|E1BNR0_BOVIN	K.LHVSEQNAQR.A	APOB
5964	2	1.151	0.102	6/10	tr|E1BNR0|E1BNR0_BOVIN	R.VSFPLK.L	APOB
5968	2	1.685	0.147	11/18	tr|E1BNR0|E1BNR0_BOVIN	R.SEQPSLVIQK.A	APOB
5973	2	3.518	0.387	18/24	tr|E1BNR0|E1BNR0_BOVIN	R.GLSSEAVTSLLPK.L	APOB
5980	2	2.543	0.36	13/18	tr|E1BNR0|E1BNR0_BOVIN	K.EGFFPDSVNK.A	APOB
5987	3	2.107	0.24	22/72	tr|E1BNR0|E1BNR0_BOVIN	K.ALSYLQSTM*M*TEM*LSDLQR.S	APOB
6000	3	3.264	0.516	25/68	sp|P60712|ACTB_BOVIN	R.VAPEEHPVLLTEAPLNPK.A	ACTB
6003	2	4.248	0.497	17/26	tr|E1BNR0|E1BNR0_BOVIN	K.AQSVYQELLAQEDR.S	APOB
6007	2	2.222	0.08	13/16	tr|E1BNR0|E1BNR0_BOVIN	K.GLALLQEGK.A	APOB
6015	2	2.469	0.263	13/14	tr|E1BNR0|E1BNR0_BOVIN	K.ADGLWDLK.V	APOB
6032	2	1.933	0.197	10/18	tr|E1BNR0|E1BNR0_BOVIN	R.TLQGIPQM*IK.E	APOB
6034	2	2.333	0.271	10/18	tr|E1BNR0|E1BNR0_BOVIN	R.RVPQTDLTFR.H	APOB
6035	3	4.019	0.508	25/68	tr|E1BNR0|E1BNR0_BOVIN	R.TQLNQNEYSQDFSAYNTK.D	APOB
6043	2	3.857	0.452	16/22	sp|Q6B411|LYSM_BOVIN	K.STDYGIFQINSR.W
6047	2	2.487	0.4	11/18	tr|E1BNR0|E1BNR0_BOVIN	K.LIGLTDNALK.Q	APOB
6048	3	3.452	0.414	24/64	tr|E1BNR0|E1BNR0_BOVIN	R.FELELKPTGEVEQYSAK.A	APOB
6052	2	3.872	0.446	18/24	tr|E1BNR0|E1BNR0_BOVIN	R.INDEIQALEFPQK.A	APOB
6053	3	5.775	0.61	35/76	tr|E1BNR0|E1BNR0_BOVIN	R.YDDGTVSITSTSDLQDGLVK.N	APOB
6055	2	3.009	0.195	16/20	tr|E1BNR0|E1BNR0_BOVIN	R.VLELDDEVQIK.A	APOB
6057	2	2.003	0.229	13/34	sp|Q29443|TRFE_BOVIN	K.GEADAM*SLDGGYLYIAGK.C	TF
6066	2	2.201	0.308	10/16	tr|E1BNR0|E1BNR0_BOVIN	K.QTEATLLFR.Y	APOB
6067	3	3.85	0.239	27/60	sp|P15497|APOA1_BOVIN	K.VQELQDKLSPLAQELR.D	APOA1
6079	2	1.631	0.216	7/18	tr|E1BNR0|E1BNR0_BOVIN	R.RVPQTDLTFR.H	APOB
6080	2	1.69	0.155	10/16	tr|E1BNR0|E1BNR0_BOVIN	K.SLVEEALKK.S	APOB
6087	2	2.758	0.341	15/16	sp|Q7SIH1|A2MG_BOVIN	K.ATVLNYLPK.C	A2M
6091	2	2.155	0.323	10/18	tr|E1BNR0|E1BNR0_BOVIN	K.EGFFPDSVNK.A	APOB
6104	3	3.522	0.48	27/68	tr|E1BNR0|E1BNR0_BOVIN	R.TQLNQNEYSQDFSAYNTK.D	APOB
6118	2	2.627	0.179	16/24	tr|E1BNR0|E1BNR0_BOVIN	K.AEPLAFTFSHDYR.G	APOB
6123	2	1.543	0.052	9/18	tr|E1BNR0|E1BNR0_BOVIN	K.SQLPTIM*DFK.K	APOB
6127	2	3.853	0.537	20/26	tr|E1BNR0|E1BNR0_BOVIN	K.AQSVYQELLAQEDR.S	APOB
6132	2	4.477	0.676	21/26	tr|E1BNR0|E1BNR0_BOVIN	K.LVAAASTWLQETSR.S	APOB
6138	2	2.547	0.243	14/18	sp|Q7SIH1|A2MG_BOVIN	R.SLFTDVVAEK.D	A2M
6150	2	2.086	0.17	14/24	tr|E1BNR0|E1BNR0_BOVIN	K.AEPLAFTFSHDYR.G	APOB
6155	2	4.346	0.513	18/22	tr|E1BNR0|E1BNR0_BOVIN	K.ENLNYNFVEFNK.L	APOB
6157	3	3.852	0.409	27/64	tr|E1BNR0|E1BNR0_BOVIN	K.TEHESEVLWVGNAIEGK.S	APOB
6161	3	3.775	0.371	25/64	tr|E1BNR0|E1BNR0_BOVIN	R.FELELKPTGEVEQYSAK.A	APOB
6162	2	2.34	0.36	12/18	tr|E1BNR0|E1BNR0_BOVIN	K.LIGLTDNALK.Q	APOB
6176	2	2.389	0.334	12/18	tr|E1BNR0|E1BNR0_BOVIN	R.RVPQTDLTFR.H	APOB
6178	2	4.768	0.481	20/24	tr|E1BNR0|E1BNR0_BOVIN	R.INDEIQALEFPQK.A	APOB
6182	2	2.168	0.335	12/16	tr|E1BNR0|E1BNR0_BOVIN	K.QTEATLLFR.Y	APOB
6192	3	3.905	0.347	26/68	tr|E1BNR0|E1BNR0_BOVIN	R.TQLNQNEYSQDFSAYNTK.D	APOB
6196	2	2.472	0.229	14/20	tr|E1BNR0|E1BNR0_BOVIN	R.VLELDDEVQIK.A	APOB
6201	3	4.118	0.611	28/68	tr|E1BNR0|E1BNR0_BOVIN	K.LVTQTEGVKQTEATLLFR.Y	APOB
6206	2	2.327	0.387	12/18	tr|E1BNR0|E1BNR0_BOVIN	K.EGFFPDSVNK.A	APOB
6210	2	1.612	0.075	9/14	tr|E1BNR0|E1BNR0_BOVIN	K.QSFDLSVR.A	APOB
6211	2	1.647	0.163	9/16	tr|E1BNR0|E1BNR0_BOVIN	K.SLVEEALKK.S	APOB
6212	3	3.8	0.24	21/68	tr|E1BNR0|E1BNR0_BOVIN	R.TQLNQNEYSQDFSAYNTK.D	APOB
6223	2	4.099	0.616	20/24	sp|P15497|APOA1_BOVIN	R.DYVAQFEASALGK.Q	APOA1
6228	3	2.425	0.329	26/64	tr|E1BNR0|E1BNR0_BOVIN	K.ADSVVNLLSYHVQGSGK.T	APOB
6241	2	4.857	0.564	19/32	tr|E1BNR0|E1BNR0_BOVIN	K.ADSVVNLLSYHVQGSGK.T	APOB
6246	3	2.115	0.158	26/64	tr|E1BNR0|E1BNR0_BOVIN	K.ADSVVNLLSYHVQGSGK.T	APOB
6247	2	2.211	0	11/12	tr|E1BNR0|E1BNR0_BOVIN	R.VQIPILK.M	APOB
6250	2	2.546	0.255	14/16	sp|P01966|HBA_BOVIN	R.M*FLSFPTTK.T	HBA
6256	2	1.883	0.398	10/20	sp|Q7SIH1|A2MG_BOVIN	K.LSFVTVDSNLR.R	A2M
6261	2	3.798	0.56	16/26	tr|E1BNR0|E1BNR0_BOVIN	K.LVAAASTWLQETSR.S	APOB
6262	2	2.619	0.225	17/28	sp|P02081|HBBF_BOVIN	R.FGSEFSPELQASFQK.V
6266	2	2.263	0.261	10/24	tr|E1BNR0|E1BNR0_BOVIN	K.AEPLAFTFSHDYR.G	APOB
6269	2	3.119	0.389	15/18	tr|E1BNR0|E1BNR0_BOVIN	K.M*LTFEYM*IPK.E	APOB
6270	2	4.364	0.463	20/22	tr|E1BNR0|E1BNR0_BOVIN	R.VVVIGALETVQK.E	APOB
6280	3	2.955	0.272	21/64	tr|E1BNR0|E1BNR0_BOVIN	R.FELELKPTGEVEQYSAK.A	APOB
6281	2	2.126	0.246	13/18	tr|E1BNR0|E1BNR0_BOVIN	K.LIGLTDNALK.Q	APOB
6283	2	2.122	0.069	12/18	tr|E1BNR0|E1BNR0_BOVIN	K.EGFFPDSVNK.A	APOB
6297	2	1.753	0.199	11/16	tr|E1BNR0|E1BNR0_BOVIN	K.QTEATLLFR.Y	APOB
6302	3	3.027	0.348	24/48	tr|E1BNR0|E1BNR0_BOVIN	R.INDEIQALEFPQK.A	APOB
6305	2	2.12	0.11	13/16	tr|E1BNR0|E1BNR0_BOVIN	K.GLALLQEGK.A	APOB
6312	3	2.104	0.048	22/80	tr|E1BNR0|E1BNR0_BOVIN	R.KYVYNYEAESSSGVPGTADSR.S	APOB
6318	2	4.362	0.539	18/32	tr|E1BNR0|E1BNR0_BOVIN	K.VSDSLIGVTQGYSVTVK.H	APOB
6334	2	1.669	0.012	8/10	tr|E1BNR0|E1BNR0_BOVIN	R.LFETVR.N	APOB
6338	2	2.314	0.053	10/24	sp|Q32KY0|APOD_BOVIN	R.NPYLPPETVTYLK.D	APOD
6342	3	2.936	0.445	27/68	tr|E1BNR0|E1BNR0_BOVIN	K.LVTQTEGVKQTEATLLFR.Y	APOB
6346	2	1.812	0.136	10/14	tr|E1BNR0|E1BNR0_BOVIN	K.QSFDLSVR.A	APOB
6352	2	2.439	0.022	12/20	tr|E1BNR0|E1BNR0_BOVIN	K.TEVIPPLIENR.Q	APOB
6358	3	2.65	0.308	22/68	tr|E1BNR0|E1BNR0_BOVIN	R.TQLNQNEYSQDFSAYNTK.D	APOB
6361	2	1.914	0	9/12	tr|E1BNR0|E1BNR0_BOVIN	R.VQIPILK.M	APOB
6367	2	2.483	0.289	12/18	tr|E1BNR0|E1BNR0_BOVIN	K.EGFFPDSVNK.A	APOB
6369	2	2.535	0.286	15/30	tr|E1BNR0|E1BNR0_BOVIN	R.DSVGQPQEFTLVASVK.Y	APOB
6386	2	4.062	0.459	20/22	tr|E1BNR0|E1BNR0_BOVIN	R.VVVIGALETVQK.E	APOB
6391	2	2.807	0.383	15/18	tr|E1BNR0|E1BNR0_BOVIN	K.M*LTFEYM*IPK.E	APOB
6398	2	2.489	0.229	12/18	tr|E1BNR0|E1BNR0_BOVIN	R.RVPQTDLTFR.H	APOB
6399	2	1.782	0.05	10/16	tr|E1BNR0|E1BNR0_BOVIN	K.SLVEEALKK.S	APOB
6404	2	2.294	0.139	13/24	tr|E1BNR0|E1BNR0_BOVIN	K.AEPLAFTFSHDYR.G	APOB
6407	2	2.315	0	9/10	tr|E1BNR0|E1BNR0_BOVIN	K.ILNIFK.I	APOB
6409	2	2.369	0.222	13/16	tr|E1BNR0|E1BNR0_BOVIN	K.QTEATLLFR.Y	APOB
6411	2	2.202	0.432	11/18	tr|E1BNR0|E1BNR0_BOVIN	K.LIGLTDNALK.Q	APOB
6412	3	3.791	0.469	22/64	tr|E1BNR0|E1BNR0_BOVIN	R.FELELKPTGEVEQYSAK.A	APOB
6419	2	1.728	0.183	14/16	tr|E1BNR0|E1BNR0_BOVIN	K.YENYELTLK.S	APOB
6423	2	2.947	0.365	17/26	tr|E1BNR0|E1BNR0_BOVIN	K.ITQLLSGEQNEQVK.N	APOB
6426	2	3.25	0.481	18/26	tr|E1BNR0|E1BNR0_BOVIN	K.AQSVYQELLAQEDR.S	APOB
6430	2	3.203	0.332	14/18	tr|E1BNR0|E1BNR0_BOVIN	R.IYIIWEQNM*K.N	APOB
6434	2	4.571	0.491	17/24	tr|E1BNR0|E1BNR0_BOVIN	R.INDEIQALEFPQK.A	APOB
6440	2	2.483	0.12	12/14	sp|P62803|H4_BOVIN	K.VFLENVIR.D
6444	2	2.25	0.357	12/30	sp|P62739|ACTA_BOVIN	K.SYELPDGQVITIGNER.F	ACTA2
6453	2	2.967	0.359	13/20	tr|E1BNR0|E1BNR0_BOVIN	K.TEVIPPLIENR.Q	APOB
6479	3	2.358	0.494	16/48	sp|P15497|APOA1_BOVIN	K.VSILAAIDEASKK.L	APOA1
6480	2	2.353	0	9/12	tr|E1BNR0|E1BNR0_BOVIN	R.VQIPILK.M	APOB
6481	3	2.474	0.214	23/64	tr|E1BNR0|E1BNR0_BOVIN	K.ADSVVNLLSYHVQGSGK.T	APOB
6489	2	2.472	0.472	14/18	tr|E1BNR0|E1BNR0_BOVIN	K.EGFFPDSVNK.A	APOB
6493	3	2.398	0.341	21/64	tr|E1BNR0|E1BNR0_BOVIN	R.FELELKPTGEVEQYSAK.A	APOB
6498	3	4.086	0.482	36/88	tr|E1BNR0|E1BNR0_BOVIN	R.NSLFFSAQPYEM*TASTNNEGNLR.V	APOB
6500	2	4.248	0.486	18/22	tr|E1BNR0|E1BNR0_BOVIN	R.VVVIGALETVQK.E	APOB
6504	2	3.194	0.455	16/32	tr|E1BNR0|E1BNR0_BOVIN	K.ADSVVNLLSYHVQGSGK.T	APOB
6505	2	3.409	0.376	16/18	sp|P81644|APOA2_BOVIN	K.TQEELTPFFK.K	APOA2
6516	2	1.582	0.012	8/10	tr|E1BNR0|E1BNR0_BOVIN	R.LFETVR.N	APOB
6523	2	1.865	0	9/10	tr|E1BNR0|E1BNR0_BOVIN	K.ILNIFK.I	APOB
6526	2	4.228	0.634	23/30	tr|E1BNR0|E1BNR0_BOVIN	R.DSVGQPQEFTLVASVK.Y	APOB
6535	3	3.555	0.467	24/64	tr|E1BNR0|E1BNR0_BOVIN	R.FELELKPTGEVEQYSAK.A	APOB
6538	2	2.44	0.379	14/18	tr|E1BNR0|E1BNR0_BOVIN	K.M*LTFEYM*IPK.E	APOB
6544	2	3.844	0.449	16/24	tr|E1BNR0|E1BNR0_BOVIN	R.INDEIQALEFPQK.A	APOB
6551	2	1.9	0.107	12/16	tr|E1BNR0|E1BNR0_BOVIN	K.QTEATLLFR.Y	APOB
6555	3	2.965	0.449	25/68	tr|E1BNR0|E1BNR0_BOVIN	K.LVTQTEGVKQTEATLLFR.Y	APOB
6558	2	2.262	0.294	10/18	tr|E1BNR0|E1BNR0_BOVIN	K.LIGLTDNALK.Q	APOB
6562	2	2.202	0.161	12/18	tr|E1BNR0|E1BNR0_BOVIN	R.RVPQTDLTFR.H	APOB
6566	2	2.661	0.394	16/20	tr|E1BNR0|E1BNR0_BOVIN	K.TEVIPPLIENR.Q	APOB
6579	2	1.853	0.099	10/16	tr|E1BNR0|E1BNR0_BOVIN	K.GLALLQEGK.A	APOB
6601	2	2.067	0.259	10/16	tr|E1BNR0|E1BNR0_BOVIN	K.YENYELTLK.S	APOB
6603	2	2.45	0.033	13/24	tr|E1BNR0|E1BNR0_BOVIN	K.AEPLAFTFSHDYR.G	APOB
6613	2	3.738	0.472	19/22	tr|E1BNR0|E1BNR0_BOVIN	R.VVVIGALETVQK.E	APOB
6615	2	2.58	0.31	14/18	sp|P81644|APOA2_BOVIN	K.TQEELTPFFK.K	APOA2
6616	2	2.253	0.318	11/18	tr|E1BNR0|E1BNR0_BOVIN	K.EGFFPDSVNK.A	APOB
6628	2	1.532	0.151	12/18	tr|E1BNR0|E1BNR0_BOVIN	R.SEQPSLVIQK.A	APOB
6635	2	3.348	0.614	17/20	tr|E1BNR0|E1BNR0_BOVIN	R.IVVSTYLENLK.A	APOB
6645	2	3.264	0.521	17/30	tr|E1BNR0|E1BNR0_BOVIN	R.DSVGQPQEFTLVASVK.Y	APOB
6646	3	2.615	0.282	21/88	tr|E1BNR0|E1BNR0_BOVIN	R.NSLFFSAQPYEM*TASTNNEGNLR.V	APOB
6653	3	2.271	0.047	22/80	tr|E1BNR0|E1BNR0_BOVIN	R.KYVYNYEAESSSGVPGTADSR.S	APOB
6659	2	3.655	0.551	19/22	tr|E1BNR0|E1BNR0_BOVIN	R.FDM*AVSLEGYLR.F	APOB
6663	2	4.218	0.413	18/24	tr|E1BNR0|E1BNR0_BOVIN	R.INDEIQALEFPQK.A	APOB
6668	2	2.032	0.056	12/16	tr|E1BNR0|E1BNR0_BOVIN	K.QTEATLLFR.Y	APOB
6669	3	3.3	0.494	19/64	tr|E1BNR0|E1BNR0_BOVIN	R.FELELKPTGEVEQYSAK.A	APOB
6672	2	2.22	0.334	12/18	tr|E1BNR0|E1BNR0_BOVIN	R.RVPQTDLTFR.H	APOB
6674	2	1.946	0.349	9/18	tr|E1BNR0|E1BNR0_BOVIN	K.LIGLTDNALK.Q	APOB
6675	2	1.647	0.079	10/16	tr|E1BNR0|E1BNR0_BOVIN	K.SLVEEALKK.S	APOB
6677	2	2.053	0.077	11/14	tr|E1BNR0|E1BNR0_BOVIN	K.QSFDLSVR.A	APOB
6682	2	2.04	0.132	12/20	tr|E1BNR0|E1BNR0_BOVIN	K.TEVIPPLIENR.Q	APOB
6697	2	4.038	0.473	19/28	tr|E1BNR0|E1BNR0_BOVIN	R.LNTNIAGLASTVDIR.T	APOB
6702	3	2.371	0.245	21/68	tr|E1BNR0|E1BNR0_BOVIN	K.LVTQTEGVKQTEATLLFR.Y	APOB
6709	2	2.006	0	8/12	tr|E1BNR0|E1BNR0_BOVIN	R.VQIPILK.M	APOB
6710	2	3.136	0.52	16/24	tr|E1BNR0|E1BNR0_BOVIN	R.GLSSEAVTSLLPK.L	APOB
6728	2	3.387	0.422	16/18	tr|E1BNR0|E1BNR0_BOVIN	R.ILGEELGFVK.L	APOB
6730	2	3.085	0.477	17/28	sp|Q03247|APOE_BOVIN	R.AATLSTLAGQPLLER.A	APOE
6734	2	4.026	0.496	19/22	tr|E1BNR0|E1BNR0_BOVIN	R.VVVIGALETVQK.E	APOB
6741	2	2.426	0.142	12/24	tr|E1BNR0|E1BNR0_BOVIN	K.AEPLAFTFSHDYR.G	APOB
6744	3	3.129	0.411	24/68	tr|E1BNR0|E1BNR0_BOVIN	R.TQLNQNEYSQDFSAYNTK.D	APOB
6769	2	2.978	0.236	14/18	sp|P81644|APOA2_BOVIN	K.TQEELTPFFK.K	APOA2
6770	2	3.448	0.464	19/22	sp|Q9N2I2|IPSP_BOVIN	R.LPIQEAFLGAM*R.T	SERPINA5
6771	2	2.323	0.268	13/18	tr|E1BNR0|E1BNR0_BOVIN	K.M*LTFEYM*IPK.E	APOB
6773	3	3.707	0.49	24/56	tr|E1BNR0|E1BNR0_BOVIN	K.KATSNFPVDLSAFPK.S	APOB
6779	2	3.956	0.467	18/24	tr|E1BNR0|E1BNR0_BOVIN	R.INDEIQALEFPQK.A	APOB
6783	2	3.862	0.546	20/30	tr|E1BNR0|E1BNR0_BOVIN	R.DSVGQPQEFTLVASVK.Y	APOB
6786	2	3.037	0.412	16/22	tr|E1BNR0|E1BNR0_BOVIN	R.FDM*AVSLEGYLR.F	APOB
6787	3	3.325	0.2	20/80	tr|E1BNR0|E1BNR0_BOVIN	R.KYVYNYEAESSSGVPGTADSR.S	APOB
6788	3	2.65	0.281	25/88	tr|E1BNR0|E1BNR0_BOVIN	R.NSLFFSAQPYEM*TASTNNEGNLR.V	APOB
6791	2	2.131	0.231	12/18	tr|E1BNR0|E1BNR0_BOVIN	R.SEQPSLVIQK.A	APOB
6796	2	3.013	0.354	13/20	tr|E1BNR0|E1BNR0_BOVIN	K.TEVIPPLIENR.Q	APOB
6804	2	2.56	0.373	12/18	tr|E1BNR0|E1BNR0_BOVIN	K.EGFFPDSVNK.A	APOB
6805	3	2.363	0.183	23/64	tr|E1BNR0|E1BNR0_BOVIN	R.FELELKPTGEVEQYSAK.A	APOB
6809	2	1.945	0.295	9/16	tr|E1BNR0|E1BNR0_BOVIN	K.SLVEEALKK.S	APOB
6810	2	2.018	0.333	10/18	tr|E1BNR0|E1BNR0_BOVIN	K.LIGLTDNALK.Q	APOB
6814	2	2.792	0.327	11/18	tr|E1BNR0|E1BNR0_BOVIN	R.RVPQTDLTFR.H	APOB
6822	2	1.77	0	6/12	tr|E1BNR0|E1BNR0_BOVIN	R.VQIPILK.M	APOB
6836	3	2.302	0.348	17/68	tr|E1BNR0|E1BNR0_BOVIN	K.LVTQTEGVKQTEATLLFR.Y	APOB
6842	2	3.103	0.437	16/18	tr|E1BNR0|E1BNR0_BOVIN	R.ILGEELGFVK.L	APOB
6845	3	3.61	0.538	28/84	tr|E1BNR0|E1BNR0_BOVIN	K.AAPTEVSLGSAYQAM*ILGVDSK.N	APOB
6847	2	3.756	0.467	18/22	tr|E1BNR0|E1BNR0_BOVIN	R.VVVIGALETVQK.E	APOB
6859	3	3.218	0.379	25/88	tr|E1BNR0|E1BNR0_BOVIN	R.NSLFFSAQPYEM*TASTNNEGNLR.V	APOB
6860	2	2.843	0.393	14/22	tr|E1BNR0|E1BNR0_BOVIN	R.VYQM*DVQQELQR.Y	APOB
6876	2	2.628	0.269	13/18	sp|P81644|APOA2_BOVIN	K.TQEELTPFFK.K	APOA2
6886	2	1.794	0.034	9/12	tr|E1BNR0|E1BNR0_BOVIN	R.LLVEDAR.I	APOB
6890	3	3.564	0.354	26/56	tr|E1BNR0|E1BNR0_BOVIN	K.KATSNFPVDLSAFPK.S	APOB
6897	2	4.278	0.463	18/24	tr|E1BNR0|E1BNR0_BOVIN	R.INDEIQALEFPQK.A	APOB
6913	2	2.35	0.221	12/20	tr|E1BNR0|E1BNR0_BOVIN	K.TEVIPPLIENR.Q	APOB
6920	2	2.533	0.416	15/18	tr|E1BNR0|E1BNR0_BOVIN	K.EGFFPDSVNK.A	APOB
6921	3	2.192	0.256	23/64	tr|E1BNR0|E1BNR0_BOVIN	R.FELELKPTGEVEQYSAK.A	APOB
6923	2	1.5	0.027	9/16	tr|E1BNR0|E1BNR0_BOVIN	K.SLVEEALKK.S	APOB
6924	2	2.159	0.323	9/18	tr|E1BNR0|E1BNR0_BOVIN	R.RVPQTDLTFR.H	APOB
6926	2	3.071	0.462	15/30	tr|E1BNR0|E1BNR0_BOVIN	R.DSVGQPQEFTLVASVK.Y	APOB
6928	3	2.102	0.249	21/68	tr|E1BNR0|E1BNR0_BOVIN	K.LVTQTEGVKQTEATLLFR.Y	APOB
6930	2	2.374	0.378	17/22	tr|E1BNR0|E1BNR0_BOVIN	R.FDM*AVSLEGYLR.F	APOB
6931	2	2.275	0.337	13/16	tr|E1BNR0|E1BNR0_BOVIN	K.YENYELTLK.S	APOB
6934	2	1.856	0.06	12/16	sp|P02769|ALBU_BOVIN	K.QTALVELLK.H	ALB
6943	2	1.847	0	9/12	tr|E1BNR0|E1BNR0_BOVIN	R.VQIPILK.M	APOB
6950	2	2.114	0.328	11/18	tr|E1BNR0|E1BNR0_BOVIN	K.LIGLTDNALK.Q	APOB
6959	2	2.846	0.322	16/18	tr|E1BNR0|E1BNR0_BOVIN	R.ILGEELGFVK.L	APOB
6963	2	3.319	0.481	16/24	tr|E1BNR0|E1BNR0_BOVIN	R.GLSSEAVTSLLPK.L	APOB
6967	2	3.721	0.484	19/22	tr|E1BNR0|E1BNR0_BOVIN	R.VVVIGALETVQK.E	APOB
6973	2	1.503	0	7/10	tr|E1BNR0|E1BNR0_BOVIN	K.ILNIFK.I	APOB
6974	3	3.205	0.223	19/68	tr|E1BNR0|E1BNR0_BOVIN	R.TQLNQNEYSQDFSAYNTK.D	APOB
6977	3	2.201	0.357	23/64	tr|E1BNR0|E1BNR0_BOVIN	K.ADSVVNLLSYHVQGSGK.T	APOB
7001	3	2.399	0.142	17/68	tr|E1BNR0|E1BNR0_BOVIN	R.TQLNQNEYSQDFSAYNTK.D	APOB
7012	3	3.247	0.376	25/56	tr|E1BNR0|E1BNR0_BOVIN	K.KATSNFPVDLSAFPK.S	APOB
7024	2	1.326	0.001	8/10	tr|E1BNR0|E1BNR0_BOVIN	R.LFETVR.N	APOB
7026	2	2.43	0.139	12/20	tr|E1BNR0|E1BNR0_BOVIN	K.TEVIPPLIENR.Q	APOB
7035	2	2.31	0.39	13/18	tr|E1BNR0|E1BNR0_BOVIN	K.EGFFPDSVNK.A	APOB
7043	2	2.05	0.299	12/16	tr|E1BNR0|E1BNR0_BOVIN	K.YENYELTLK.S	APOB
7049	2	2.444	0.41	12/16	tr|E1BNR0|E1BNR0_BOVIN	R.IPSFQINFK.T	APOB
7054	2	2.327	0	9/12	tr|E1BNR0|E1BNR0_BOVIN	R.VQIPILK.M	APOB
7056	2	1.759	0.17	11/16	tr|E1BNR0|E1BNR0_BOVIN	K.QTEATLLFR.Y	APOB
7064	2	1.85	0.148	10/18	tr|E1BNR0|E1BNR0_BOVIN	R.RVPQTDLTFR.H	APOB
7072	2	3.374	0.48	18/24	tr|E1BNR0|E1BNR0_BOVIN	R.GLSSEAVTSLLPK.L	APOB
7073	2	5.204	0.557	23/28	tr|E1BNR0|E1BNR0_BOVIN	R.LNTNIAGLASTVDIR.T	APOB
7074	2	2.635	0.335	15/18	tr|E1BNR0|E1BNR0_BOVIN	R.ILGEELGFVK.L	APOB
7076	2	3.568	0.516	17/22	sp|Q7SIH1|A2MG_BOVIN	R.SNSFVYLEPLPR.E	A2M
7079	2	4.269	0.476	18/24	tr|E1BNR0|E1BNR0_BOVIN	R.INDEIQALEFPQK.A	APOB
7082	3	3.62	0.321	24/64	tr|E1BNR0|E1BNR0_BOVIN	R.FELELKPTGEVEQYSAK.A	APOB
7085	2	2.142	0.322	12/18	tr|E1BNR0|E1BNR0_BOVIN	K.LIGLTDNALK.Q	APOB
7101	2	3.47	0.504	18/22	tr|E1BNR0|E1BNR0_BOVIN	R.VVVIGALETVQK.E	APOB
7111	2	1.474	0.062	9/14	tr|E1BNR0|E1BNR0_BOVIN	K.QSFDLSVR.A	APOB
7114	2	1.73	0.227	10/18	tr|E1BNR0|E1BNR0_BOVIN	K.LIGLTDNALK.Q	APOB
7116	3	2.064	0.048	20/80	tr|E1BNR0|E1BNR0_BOVIN	R.KYVYNYEAESSSGVPGTADSR.S	APOB
7124	2	1.904	0.202	13/16	tr|E1BNR0|E1BNR0_BOVIN	K.QTEATLLFR.Y	APOB
7134	2	3.181	0.483	18/28	tr|E1BNR0|E1BNR0_BOVIN	K.KATSNFPVDLSAFPK.S	APOB
7138	3	2.553	0.395	26/68	tr|E1BNR0|E1BNR0_BOVIN	K.LVTQTEGVKQTEATLLFR.Y	APOB
7139	2	1.948	0.182	12/18	tr|E1BNR0|E1BNR0_BOVIN	R.SEQPSLVIQK.A	APOB
7143	2	2.513	0.366	14/20	tr|E1BNR0|E1BNR0_BOVIN	K.TEVIPPLIENR.Q	APOB
7147	2	2.472	0.364	10/18	tr|E1BNR0|E1BNR0_BOVIN	K.EGFFPDSVNK.A	APOB
7154	3	3.402	0.536	23/72	sp|Q7SIH1|A2MG_BOVIN	K.GSGGTAEHPFTVEEFVLPK.F	A2M
7155	3	4.118	0.436	25/88	tr|E1BNR0|E1BNR0_BOVIN	R.NSLFFSAQPYEM*TASTNNEGNLR.V	APOB
7158	2	1.893	0.363	14/16	tr|E1BNR0|E1BNR0_BOVIN	K.YENYELTLK.S	APOB
7165	2	2.354	0.411	14/16	tr|E1BNR0|E1BNR0_BOVIN	R.IPSFQINFK.T	APOB
7167	3	2.359	0.342	24/64	tr|E1BNR0|E1BNR0_BOVIN	R.EVLLQTFLDDTSPGDKR.L	APOB
7168	2	3.471	0.514	16/26	tr|E1BNR0|E1BNR0_BOVIN	K.AQLSDPTLNPLVLK.E	APOB
7169	3	2.648	0.374	19/72	sp|Q7SIH1|A2MG_BOVIN	K.GSGGTAEHPFTVEEFVLPK.F	A2M
7170	2	1.87	0	7/12	tr|E1BNR0|E1BNR0_BOVIN	R.VQIPILK.M	APOB
7172	2	1.92	0.202	10/16	tr|E1BNR0|E1BNR0_BOVIN	K.SLVEEALKK.S	APOB
7174	3	2.123	0.251	23/68	tr|E1BNR0|E1BNR0_BOVIN	K.LVTQTEGVKQTEATLLFR.Y	APOB
7176	2	2.413	0.281	10/18	tr|E1BNR0|E1BNR0_BOVIN	R.RVPQTDLTFR.H	APOB
7182	2	1.686	0.08	7/18	tr|E1BNR0|E1BNR0_BOVIN	R.TLQGIPQM*IK.E	APOB
7189	2	2.895	0.449	16/24	tr|E1BNR0|E1BNR0_BOVIN	R.GLSSEAVTSLLPK.L	APOB
7199	2	4.45	0.533	20/28	tr|E1BNR0|E1BNR0_BOVIN	R.LNTNIAGLASTVDIR.T	APOB
7212	2	3.132	0.196	16/18	tr|E1BNR0|E1BNR0_BOVIN	R.ILGEELGFVK.L	APOB
7217	2	3.216	0.45	18/22	tr|E1BNR0|E1BNR0_BOVIN	R.VVVIGALETVQK.E	APOB
7227	3	3.555	0.334	28/64	tr|E1BNR0|E1BNR0_BOVIN	R.FELELKPTGEVEQYSAK.A	APOB
7231	2	2.198	0.33	11/18	tr|E1BNR0|E1BNR0_BOVIN	K.LIGLTDNALK.Q	APOB
7236	3	2.136	0.151	19/52	tr|E1BNR0|E1BNR0_BOVIN	K.AQLSDPTLNPLVLK.E	APOB
7246	2	2.654	0.265	14/20	tr|E1BNR0|E1BNR0_BOVIN	R.SEILSLWSPSK.L	APOB
7256	2	3.635	0.561	20/22	sp|P15497|APOA1_BOVIN	K.VSILAAIDEASK.K	APOA1
7259	2	2.678	0.256	13/20	tr|E1BNR0|E1BNR0_BOVIN	K.TEVIPPLIENR.Q	APOB
7262	2	1.76	0.174	11/12	tr|E1BNR0|E1BNR0_BOVIN	K.FIIPGLK.R	APOB
7268	2	2.868	0.311	14/18	tr|E1BNR0|E1BNR0_BOVIN	K.EGFFPDSVNK.A	APOB
7270	2	1.445	0.032	7/10	tr|E1BNR0|E1BNR0_BOVIN	R.LFETVR.N	APOB
7279	2	4.183	0.477	18/26	tr|E1BNR0|E1BNR0_BOVIN	K.AQLSDPTLNPLVLK.E	APOB
7281	2	2.071	0.433	12/16	tr|E1BNR0|E1BNR0_BOVIN	R.IPSFQINFK.T	APOB
7283	2	3.659	0.34	18/20	tr|E1BNR0|E1BNR0_BOVIN	K.ELSELSLPEFK.V	APOB
7289	2	2.05	0	8/12	tr|E1BNR0|E1BNR0_BOVIN	R.VQIPILK.M	APOB
7292	2	1.804	0.21	10/16	tr|E1BNR0|E1BNR0_BOVIN	K.SLVEEALKK.S	APOB
7298	3	3.213	0.314	18/68	tr|E1BNR0|E1BNR0_BOVIN	R.TQLNQNEYSQDFSAYNTK.D	APOB
7302	2	3.611	0.409	18/24	tr|E1BNR0|E1BNR0_BOVIN	R.GLSSEAVTSLLPK.L	APOB
7315	2	1.486	0.009	10/14	tr|E1BNR0|E1BNR0_BOVIN	K.QSFDLSVR.A	APOB
7320	2	2.58	0.396	12/18	tr|E1BNR0|E1BNR0_BOVIN	R.RVPQTDLTFR.H	APOB
7321	3	2.79	0.285	22/80	tr|E1BNR0|E1BNR0_BOVIN	R.KYVYNYEAESSSGVPGTADSR.S	APOB
7323	2	1.944	0.229	13/16	tr|E1BNR0|E1BNR0_BOVIN	K.YENYELTLK.S	APOB
7326	2	3.176	0.387	14/18	tr|E1BNR0|E1BNR0_BOVIN	R.ILGEELGFVK.L	APOB
7337	2	1.786	0.27	11/18	tr|E1BNR0|E1BNR0_BOVIN	K.LIGLTDNALK.Q	APOB
7346	2	2.413	0.462	15/30	tr|E1BNR0|E1BNR0_BOVIN	R.DSVGQPQEFTLVASVK.Y	APOB
7348	2	2.452	0.364	14/16	tr|E1BNR0|E1BNR0_BOVIN	R.NQALDFFIK.S	APOB
7349	2	3.761	0.34	16/20	tr|E1BNR0|E1BNR0_BOVIN	R.SEILSLWSPSK.L	APOB
7353	2	3.562	0.5	19/22	tr|E1BNR0|E1BNR0_BOVIN	R.VVVIGALETVQK.E	APOB
7354	2	3.568	0.584	17/28	tr|E1BNR0|E1BNR0_BOVIN	R.LNTNIAGLASTVDIR.T	APOB
7357	3	3.082	0.503	24/64	tr|E1BNR0|E1BNR0_BOVIN	R.FELELKPTGEVEQYSAK.A	APOB
7360	3	2.063	0.02	15/40	tr|E1BNR0|E1BNR0_BOVIN	K.FQETLEDFRDR.V	APOB
7362	2	2.044	0.212	13/16	tr|E1BNR0|E1BNR0_BOVIN	K.YENYELTLK.S	APOB
7371	2	2.475	0.32	14/20	tr|E1BNR0|E1BNR0_BOVIN	K.TEVIPPLIENR.Q	APOB
7373	2	2.36	0.343	12/18	tr|E1BNR0|E1BNR0_BOVIN	K.EGFFPDSVNK.A	APOB
7381	2	1.928	0.303	9/14	tr|E1BNR0|E1BNR0_BOVIN	K.QSFDLSVR.A	APOB
7385	2	2.528	0.382	11/18	tr|E1BNR0|E1BNR0_BOVIN	R.RVPQTDLTFR.H	APOB
7394	2	3.473	0.389	17/20	tr|E1BNR0|E1BNR0_BOVIN	K.ELSELSLPEFK.V	APOB
7395	2	3.853	0.463	19/26	tr|E1BNR0|E1BNR0_BOVIN	K.AQLSDPTLNPLVLK.E	APOB
7402	2	1.95	0	9/12	tr|E1BNR0|E1BNR0_BOVIN	R.VQIPILK.M	APOB
7403	2	3.98	0.417	17/26	tr|E1BNR0|E1BNR0_BOVIN	K.ATSNFPVDLSAFPK.S	APOB
7405	2	1.726	0.243	8/16	tr|E1BNR0|E1BNR0_BOVIN	K.SLVEEALKK.S	APOB
7408	3	2.729	0.312	20/68	tr|E1BNR0|E1BNR0_BOVIN	R.TQLNQNEYSQDFSAYNTK.D	APOB
7412	3	2.436	0.16	23/88	tr|E1BNR0|E1BNR0_BOVIN	R.NSLFFSAQPYEM*TASTNNEGNLR.V	APOB
7418	2	3.337	0.457	18/24	tr|E1BNR0|E1BNR0_BOVIN	R.GLSSEAVTSLLPK.L	APOB
7421	3	3.587	0.526	27/64	tr|E1BNR0|E1BNR0_BOVIN	R.FFEEGTEAVGLAFESTR.S	APOB
7426	2	3.787	0.49	17/24	tr|E1BNR0|E1BNR0_BOVIN	R.INDEIQALEFPQK.A	APOB
7427	2	1.764	0.241	8/16	tr|E1BNR0|E1BNR0_BOVIN	R.VPQTDLTFR.H	APOB
7435	2	1.655	0.135	9/18	tr|E1BNR0|E1BNR0_BOVIN	R.SEQPSLVIQK.A	APOB
7442	2	2.96	0.4	16/18	tr|E1BNR0|E1BNR0_BOVIN	R.ILGEELGFVK.L	APOB
7451	2	1.603	0.039	10/14	tr|E1BNR0|E1BNR0_BOVIN	K.QSFDLSVR.A	APOB
7452	2	2.175	0.192	11/18	tr|E1BNR0|E1BNR0_BOVIN	R.RVPQTDLTFR.H	APOB
7458	2	2.277	0.268	12/24	tr|E1BNR0|E1BNR0_BOVIN	R.STSPPNHAEAIVK.T	APOB
7463	2	2.386	0.312	12/16	tr|E1BNR0|E1BNR0_BOVIN	R.NQALDFFIK.S	APOB
7467	2	3.472	0.308	17/20	tr|E1BNR0|E1BNR0_BOVIN	R.SEILSLWSPSK.L	APOB
7474	2	3.856	0.52	19/28	tr|E1BNR0|E1BNR0_BOVIN	R.LNTNIAGLASTVDIR.T	APOB
7478	3	3.021	0.329	25/64	tr|E1BNR0|E1BNR0_BOVIN	R.FELELKPTGEVEQYSAK.A	APOB
7480	3	2.379	0.206	15/44	tr|E1BNR0|E1BNR0_BOVIN	K.QVLLYPEKEEPK.H	APOB
7489	2	2.532	0.272	12/20	tr|E1BNR0|E1BNR0_BOVIN	K.TEVIPPLIENR.Q	APOB
7498	2	1.965	0.219	12/18	tr|E1BNR0|E1BNR0_BOVIN	K.EGFFPDSVNK.A	APOB
7504	2	1.96	0.185	10/18	tr|E1BNR0|E1BNR0_BOVIN	R.TLQGIPQM*IK.E	APOB
7506	2	2.247	0.245	13/16	tr|E1BNR0|E1BNR0_BOVIN	K.YENYELTLK.S	APOB
7509	2	3.759	0.477	18/26	tr|E1BNR0|E1BNR0_BOVIN	K.ATSNFPVDLSAFPK.S	APOB
7511	2	3.244	0.37	15/20	tr|E1BNR0|E1BNR0_BOVIN	K.ELSELSLPEFK.V	APOB
7512	2	4.005	0.384	18/26	tr|E1BNR0|E1BNR0_BOVIN	K.AQLSDPTLNPLVLK.E	APOB
7516	2	1.365	0.018	8/16	tr|E1BNR0|E1BNR0_BOVIN	K.SLVEEALKK.S	APOB
7518	2	3.496	0.462	18/22	tr|E1BNR0|E1BNR0_BOVIN	R.VVVIGALETVQK.E	APOB
7519	2	1.777	0.003	11/20	tr|E1BNR0|E1BNR0_BOVIN	R.LEVLNFDFQAK.A	APOB
7524	2	2.693	0.256	15/26	tr|E1BNR0|E1BNR0_BOVIN	K.ITQLLSGEQNEQVK.N	APOB
7531	2	3.771	0.475	18/24	tr|E1BNR0|E1BNR0_BOVIN	R.GLSSEAVTSLLPK.L	APOB
7533	2	2.149	0.302	13/16	tr|E1BNR0|E1BNR0_BOVIN	K.ATLELSLWK.I	APOB
7538	2	4.423	0.511	16/24	tr|E1BNR0|E1BNR0_BOVIN	R.INDEIQALEFPQK.A	APOB
7540	2	2.133	0	9/12	tr|E1BNR0|E1BNR0_BOVIN	R.VQIPILK.M	APOB
7545	3	2.876	0.094	19/80	tr|E1BNR0|E1BNR0_BOVIN	R.KYVYNYEAESSSGVPGTADSR.S	APOB
7547	3	3.355	0.216	24/68	tr|E1BNR0|E1BNR0_BOVIN	R.TQLNQNEYSQDFSAYNTK.D	APOB
7549	3	3.438	0.225	26/88	tr|E1BNR0|E1BNR0_BOVIN	R.NSLFFSAQPYEM*TASTNNEGNLR.V	APOB
7553	2	2.124	0.268	13/18	tr|E1BNR0|E1BNR0_BOVIN	R.ILGEELGFVK.L	APOB
7562	2	2.094	0.21	12/16	tr|E1BNR0|E1BNR0_BOVIN	R.VPQTDLTFR.H	APOB
7570	2	2.432	0.288	9/18	tr|E1BNR0|E1BNR0_BOVIN	R.RVPQTDLTFR.H	APOB
7572	3	3.607	0.451	22/68	tr|E1BNR0|E1BNR0_BOVIN	R.TQLNQNEYSQDFSAYNTK.D	APOB
7576	2	2.981	0.432	12/16	tr|E1BNR0|E1BNR0_BOVIN	R.NQALDFFIK.S	APOB
7579	2	3.488	0.352	15/20	tr|E1BNR0|E1BNR0_BOVIN	R.SEILSLWSPSK.L	APOB
7584	2	4.173	0.511	20/28	tr|E1BNR0|E1BNR0_BOVIN	R.LNTNIAGLASTVDIR.T	APOB
7585	2	1.881	0.139	12/16	tr|E1BNR0|E1BNR0_BOVIN	K.QTEATLLFR.Y	APOB
7588	3	3.185	0.372	22/64	tr|E1BNR0|E1BNR0_BOVIN	R.FELELKPTGEVEQYSAK.A	APOB
7589	2	1.538	0.148	10/14	tr|E1BNR0|E1BNR0_BOVIN	K.QSFDLSVR.A	APOB
7593	2	1.684	0.054	12/18	tr|E1BNR0|E1BNR0_BOVIN	K.M*LTFEYM*IPK.E	APOB
7606	2	1.913	0.342	12/18	tr|E1BNR0|E1BNR0_BOVIN	K.EGFFPDSVNK.A	APOB
7617	2	1.868	0.158	12/18	tr|E1BNR0|E1BNR0_BOVIN	K.DKAGVELSGR.A	APOB
7618	2	1.851	0.059	12/24	tr|E1BNR0|E1BNR0_BOVIN	K.SISLPSLDLVSAK.I	APOB
7621	2	3.426	0.531	18/26	tr|E1BNR0|E1BNR0_BOVIN	K.ATSNFPVDLSAFPK.S	APOB
7623	2	3.677	0.511	17/26	tr|E1BNR0|E1BNR0_BOVIN	K.AQLSDPTLNPLVLK.E	APOB
7624	2	2.867	0.374	14/20	tr|E1BNR0|E1BNR0_BOVIN	K.TEVIPPLIENR.Q	APOB
7626	2	3.089	0.416	14/20	tr|E1BNR0|E1BNR0_BOVIN	K.ELSELSLPEFK.V	APOB
7633	2	3.613	0.493	18/22	tr|E1BNR0|E1BNR0_BOVIN	R.VVVIGALETVQK.E	APOB
7638	2	1.533	0.116	9/16	tr|E1BNR0|E1BNR0_BOVIN	K.SLVEEALKK.S	APOB
7645	2	3.875	0.438	18/24	tr|E1BNR0|E1BNR0_BOVIN	R.GLSSEAVTSLLPK.L	APOB
7650	2	1.809	0	6/12	tr|E1BNR0|E1BNR0_BOVIN	R.VQIPILK.M	APOB
7659	3	2.664	0.372	24/68	tr|E1BNR0|E1BNR0_BOVIN	K.LVTQTEGVKQTEATLLFR.Y	APOB
7674	2	2.912	0.323	17/28	tr|F1MTZ2|F1MTZ2_BOVIN	K.TKC#EESQAELEASLK.E	MYH3
7678	2	3.853	0.483	18/24	tr|E1BNR0|E1BNR0_BOVIN	R.INDEIQALEFPQK.A	APOB
7683	2	2.447	0.392	11/18	tr|E1BNR0|E1BNR0_BOVIN	K.LIGLTDNALK.Q	APOB
7685	2	2.552	0.381	14/18	tr|E1BNR0|E1BNR0_BOVIN	R.RVPQTDLTFR.H	APOB
7692	2	2.832	0.285	16/18	tr|E1BNR0|E1BNR0_BOVIN	R.ILGEELGFVK.L	APOB
7693	2	2.27	0.25	13/16	tr|E1BNR0|E1BNR0_BOVIN	R.NQALDFFIK.S	APOB
7696	2	3.591	0.295	17/20	tr|E1BNR0|E1BNR0_BOVIN	R.SEILSLWSPSK.L	APOB
7704	3	2.065	0.139	21/64	tr|E1BNR0|E1BNR0_BOVIN	R.FELELKPTGEVEQYSAK.A	APOB
7709	2	4.154	0.571	20/28	tr|E1BNR0|E1BNR0_BOVIN	R.LNTNIAGLASTVDIR.T	APOB
7714	2	2.363	0.308	14/24	tr|E1BNR0|E1BNR0_BOVIN	K.SISLPSLDLVSAK.I	APOB
7720	2	2.087	0.381	12/18	tr|E1BNR0|E1BNR0_BOVIN	K.EGFFPDSVNK.A	APOB
7726	3	3.615	0.392	24/68	tr|E1BNR0|E1BNR0_BOVIN	R.TQLNQNEYSQDFSAYNTK.D	APOB
7728	2	2.44	0.292	13/16	tr|E1BNR0|E1BNR0_BOVIN	K.YENYELTLK.S	APOB
7731	3	3.035	0.316	22/88	tr|E1BNR0|E1BNR0_BOVIN	R.NSLFFSAQPYEM*TASTNNEGNLR.V	APOB
7734	2	4.253	0.532	20/32	tr|E1BNR0|E1BNR0_BOVIN	R.FFEEGTEAVGLAFESTR.S	APOB
7738	2	3.48	0.47	19/26	tr|E1BNR0|E1BNR0_BOVIN	K.ATSNFPVDLSAFPK.S	APOB
7739	2	2.609	0.329	12/20	tr|E1BNR0|E1BNR0_BOVIN	K.TEVIPPLIENR.Q	APOB
7741	2	3.781	0.486	19/26	tr|E1BNR0|E1BNR0_BOVIN	K.AQLSDPTLNPLVLK.E	APOB
7743	2	3.275	0.506	18/22	tr|E1BNR0|E1BNR0_BOVIN	R.VVVIGALETVQK.E	APOB
7747	2	1.839	0.201	9/16	tr|E1BNR0|E1BNR0_BOVIN	K.SLVEEALKK.S	APOB
7756	2	2.144	0.225	10/30	tr|E1BNR0|E1BNR0_BOVIN	R.EVLLQTFLDDTSPGDK.R	APOB
7759	2	3.068	0.423	17/24	tr|E1BNR0|E1BNR0_BOVIN	R.GLSSEAVTSLLPK.L	APOB
7767	2	1.847	0	8/12	tr|E1BNR0|E1BNR0_BOVIN	R.VQIPILK.M	APOB
7770	2	1.431	0.002	8/10	tr|E1BNR0|E1BNR0_BOVIN	R.LFETVR.N	APOB
7774	2	3.242	0.483	18/28	tr|E1BNR0|E1BNR0_BOVIN	K.KATSNFPVDLSAFPK.S	APOB
7779	2	1.822	0.036	12/18	tr|E1BNR0|E1BNR0_BOVIN	K.DKAGVELSGR.A	APOB
7792	2	3.907	0.483	17/24	tr|E1BNR0|E1BNR0_BOVIN	R.INDEIQALEFPQK.A	APOB
7796	2	2.199	0.276	12/18	tr|E1BNR0|E1BNR0_BOVIN	R.RVPQTDLTFR.H	APOB
7799	2	1.663	0.152	9/14	tr|E1BNR0|E1BNR0_BOVIN	K.QSFDLSVR.A	APOB
7801	3	3.821	0.416	26/68	tr|E1BNR0|E1BNR0_BOVIN	R.TQLNQNEYSQDFSAYNTK.D	APOB
7809	2	2.471	0.11	13/18	tr|E1BNR0|E1BNR0_BOVIN	R.ILGEELGFVK.L	APOB
7811	2	2.332	0.289	11/16	tr|E1BNR0|E1BNR0_BOVIN	R.NQALDFFIK.S	APOB
7815	2	3.525	0.313	16/20	tr|E1BNR0|E1BNR0_BOVIN	R.SEILSLWSPSK.L	APOB
7826	3	2.435	0.073	24/80	tr|E1BNR0|E1BNR0_BOVIN	R.KYVYNYEAESSSGVPGTADSR.S	APOB
7832	2	2.267	0.342	12/18	tr|E1BNR0|E1BNR0_BOVIN	K.EGFFPDSVNK.A	APOB
7836	3	3.281	0.452	18/64	tr|E1BNR0|E1BNR0_BOVIN	R.FELELKPTGEVEQYSAK.A	APOB
7838	2	4.087	0.467	20/28	tr|E1BNR0|E1BNR0_BOVIN	R.LNTNIAGLASTVDIR.T	APOB
7841	3	3.91	0.308	25/68	tr|E1BNR0|E1BNR0_BOVIN	R.TQLNQNEYSQDFSAYNTK.D	APOB
7844	2	1.833	0.215	10/18	tr|E1BNR0|E1BNR0_BOVIN	K.LIGLTDNALK.Q	APOB
7848	3	3.086	0.234	24/80	tr|E1BNR0|E1BNR0_BOVIN	R.KYVYNYEAESSSGVPGTADSR.S	APOB
7853	2	3.732	0.476	17/26	tr|E1BNR0|E1BNR0_BOVIN	K.ATSNFPVDLSAFPK.S	APOB
7855	2	2.515	0.302	12/20	tr|E1BNR0|E1BNR0_BOVIN	K.TEVIPPLIENR.Q	APOB
7859	2	3.725	0.537	19/26	tr|E1BNR0|E1BNR0_BOVIN	K.AQLSDPTLNPLVLK.E	APOB
7861	2	3.143	0.506	18/22	tr|E1BNR0|E1BNR0_BOVIN	R.VVVIGALETVQK.E	APOB
7863	2	3.298	0.382	14/20	tr|E1BNR0|E1BNR0_BOVIN	R.LEVLNFDFQAK.A	APOB
7866	2	1.703	0.131	9/16	tr|E1BNR0|E1BNR0_BOVIN	K.SLVEEALKK.S	APOB
7878	2	2.899	0.462	17/24	tr|E1BNR0|E1BNR0_BOVIN	R.GLSSEAVTSLLPK.L	APOB
7885	2	1.803	0	8/12	tr|E1BNR0|E1BNR0_BOVIN	R.VQIPILK.M	APOB
7886	2	5.292	0.614	21/28	tr|E1BNR0|E1BNR0_BOVIN	K.VSALLTLAEQTGDWK.L	APOB
7901	2	3.664	0.481	19/24	tr|E1BNR0|E1BNR0_BOVIN	R.INDEIQALEFPQK.A	APOB
7908	2	2.015	0.271	13/16	tr|E1BNR0|E1BNR0_BOVIN	K.YENYELTLK.S	APOB
7913	2	2.458	0.448	18/22	tr|E1BNR0|E1BNR0_BOVIN	R.FDM*AVSLEGYLR.F	APOB
7917	2	2.59	0.19	15/28	tr|E1BNR0|E1BNR0_BOVIN	K.KATSNFPVDLSAFPK.S	APOB
7925	2	2.745	0.279	16/18	tr|E1BNR0|E1BNR0_BOVIN	R.ILGEELGFVK.L	APOB
7937	2	2.603	0.377	13/18	tr|E1BNR0|E1BNR0_BOVIN	R.RVPQTDLTFR.H	APOB
7940	3	2.909	0.38	21/88	tr|E1BNR0|E1BNR0_BOVIN	R.NSLFFSAQPYEM*TASTNNEGNLR.V	APOB
7943	2	2.975	0.351	18/24	tr|E1BNR0|E1BNR0_BOVIN	K.SISLPSLDLVSAK.I	APOB
7946	2	2.274	0.307	11/18	tr|E1BNR0|E1BNR0_BOVIN	K.EGFFPDSVNK.A	APOB
7948	2	3.322	0.305	17/20	tr|E1BNR0|E1BNR0_BOVIN	R.SEILSLWSPSK.L	APOB
7951	3	2.438	0.359	21/64	tr|E1BNR0|E1BNR0_BOVIN	R.FELELKPTGEVEQYSAK.A	APOB
7953	2	2.713	0.331	13/20	tr|E1BNR0|E1BNR0_BOVIN	R.LEVLNFDFQAK.A	APOB
7954	2	4.143	0.553	19/28	tr|E1BNR0|E1BNR0_BOVIN	R.LNTNIAGLASTVDIR.T	APOB
7956	2	2.077	0.318	10/18	tr|E1BNR0|E1BNR0_BOVIN	K.LIGLTDNALK.Q	APOB
7957	2	3.571	0.46	17/20	tr|E1BNR0|E1BNR0_BOVIN	K.TFLFFSQEIQK.A	APOB
7960	3	4.074	0.414	27/68	tr|E1BNR0|E1BNR0_BOVIN	R.TQLNQNEYSQDFSAYNTK.D	APOB
7967	2	4.415	0.524	22/26	sp|P15497|APOA1_BOVIN	K.LLDNWDTLASTLSK.V	APOA1
7972	2	3.764	0.487	17/26	tr|E1BNR0|E1BNR0_BOVIN	K.ATSNFPVDLSAFPK.S	APOB
7973	2	2.817	0.356	13/20	tr|E1BNR0|E1BNR0_BOVIN	K.TEVIPPLIENR.Q	APOB
7974	2	3.522	0.438	16/26	tr|E1BNR0|E1BNR0_BOVIN	K.AQLSDPTLNPLVLK.E	APOB
7976	2	3.15	0.48	17/22	tr|E1BNR0|E1BNR0_BOVIN	R.VVVIGALETVQK.E	APOB
7980	2	1.777	0.069	11/16	tr|E1BNR0|E1BNR0_BOVIN	K.SLVEEALKK.S	APOB
7982	2	2.86	0.418	17/28	sp|P34955|A1AT_BOVIN	K.SVLGDVGITEVFSDR.A	SERPINA1
7984	2	3.007	0.35	15/20	tr|E1BNR0|E1BNR0_BOVIN	R.LEVLNFDFQAK.A	APOB
7994	2	3.322	0.427	18/24	tr|E1BNR0|E1BNR0_BOVIN	R.GLSSEAVTSLLPK.L	APOB
8001	2	2.054	0	10/12	tr|E1BNR0|E1BNR0_BOVIN	R.VQIPILK.M	APOB
8002	2	1.903	0.259	9/14	tr|E1BNR0|E1BNR0_BOVIN	K.QSFDLSVR.A	APOB
8016	2	2.053	0.333	10/16	tr|E1BNR0|E1BNR0_BOVIN	R.IPSFQINFK.T	APOB
8020	2	3.591	0.428	17/24	tr|E1BNR0|E1BNR0_BOVIN	R.INDEIQALEFPQK.A	APOB
8021	2	1.879	0.289	9/14	tr|E1BNR0|E1BNR0_BOVIN	K.QSFDLSVR.A	APOB
8027	2	3.459	0.474	17/28	tr|E1BNR0|E1BNR0_BOVIN	K.VSALLTLAEQTGDWK.L	APOB
8029	3	2.895	0.132	19/80	tr|E1BNR0|E1BNR0_BOVIN	R.KYVYNYEAESSSGVPGTADSR.S	APOB
8031	2	1.704	0.074	11/18	tr|E1BNR0|E1BNR0_BOVIN	K.DKAGVELSGR.A	APOB
8033	2	2.084	0.347	14/16	tr|E1BNR0|E1BNR0_BOVIN	K.YENYELTLK.S	APOB
8036	2	2.955	0.375	16/18	tr|E1BNR0|E1BNR0_BOVIN	R.ILGEELGFVK.L	APOB
8039	2	2.185	0.252	10/16	tr|E1BNR0|E1BNR0_BOVIN	R.NQALDFFIK.S	APOB
8043	3	2.189	0.225	12/44	tr|E1BNR0|E1BNR0_BOVIN	K.QVLLYPEKEEPK.H	APOB
8045	2	2.467	0.445	11/18	tr|E1BNR0|E1BNR0_BOVIN	R.RVPQTDLTFR.H	APOB
8048	2	1.552	0.037	8/10	tr|E1BNR0|E1BNR0_BOVIN	R.LFETVR.N	APOB
8059	2	2.919	0.432	18/24	tr|E1BNR0|E1BNR0_BOVIN	K.SISLPSLDLVSAK.I	APOB
8061	2	2.029	0.242	11/18	tr|E1BNR0|E1BNR0_BOVIN	K.EGFFPDSVNK.A	APOB
8063	2	3.67	0.279	17/20	tr|E1BNR0|E1BNR0_BOVIN	R.SEILSLWSPSK.L	APOB
8064	3	2.175	0.118	20/64	tr|E1BNR0|E1BNR0_BOVIN	R.FELELKPTGEVEQYSAK.A	APOB
8067	2	1.747	0.214	10/18	tr|E1BNR0|E1BNR0_BOVIN	K.LIGLTDNALK.Q	APOB
8069	3	3.107	0.38	21/68	tr|E1BNR0|E1BNR0_BOVIN	R.TQLNQNEYSQDFSAYNTK.D	APOB
8070	2	3.199	0.445	16/28	tr|E1BNR0|E1BNR0_BOVIN	R.LNTNIAGLASTVDIR.T	APOB
8071	3	2.786	0.159	21/80	tr|E1BNR0|E1BNR0_BOVIN	R.KYVYNYEAESSSGVPGTADSR.S	APOB
8074	2	2.213	0.228	15/22	tr|E1BNR0|E1BNR0_BOVIN	R.FDM*AVSLEGYLR.F	APOB
8077	2	3.035	0.399	14/20	tr|E1BNR0|E1BNR0_BOVIN	K.TFLFFSQEIQK.A	APOB
8078	3	2.911	0.232	26/88	tr|E1BNR0|E1BNR0_BOVIN	K.GAYDLSYQRDPATGQLTGESNLR.F	APOB
8081	2	4.655	0.462	21/26	tr|E1BNR0|E1BNR0_BOVIN	K.NSM*EIEIPLPFGGK.S	APOB
8090	2	2.601	0.286	13/20	tr|E1BNR0|E1BNR0_BOVIN	K.TEVIPPLIENR.Q	APOB
8091	2	3.375	0.434	16/26	tr|E1BNR0|E1BNR0_BOVIN	K.ATSNFPVDLSAFPK.S	APOB
8093	2	3.345	0.453	17/26	tr|E1BNR0|E1BNR0_BOVIN	K.AQLSDPTLNPLVLK.E	APOB
8095	2	1.524	0.034	8/16	tr|E1BNR0|E1BNR0_BOVIN	K.SLVEEALKK.S	APOB
8097	2	1.996	0.075	10/16	tr|E1BNR0|E1BNR0_BOVIN	K.QTEATLLFR.Y	APOB
8101	2	3.224	0.433	15/26	sp|P15497|APOA1_BOVIN	K.LLDNWDTLASTLSK.V	APOA1
8102	2	1.492	0.049	12/22	tr|E1BNR0|E1BNR0_BOVIN	K.SKPTVSSAIELK.Y	APOB
8109	2	2.746	0.417	18/24	tr|E1BNR0|E1BNR0_BOVIN	R.GLSSEAVTSLLPK.L	APOB
8115	2	1.861	0	8/12	tr|E1BNR0|E1BNR0_BOVIN	R.VQIPILK.M	APOB
8119	2	2.69	0.211	11/20	tr|E1BNR0|E1BNR0_BOVIN	R.LEVLNFDFQAK.A	APOB
8123	2	2.44	0.299	13/24	tr|E1BNR0|E1BNR0_BOVIN	R.STSPPNHAEAIVK.T	APOB
8124	2	3.829	0.417	19/28	tr|E1BNR0|E1BNR0_BOVIN	K.VSALLTLAEQTGDWK.L	APOB
8126	2	4.612	0.594	20/30	tr|E1BNR0|E1BNR0_BOVIN	R.EVLLQTFLDDTSPGDK.R	APOB
8132	2	2.586	0.387	9/22	sp|Q28017|PAFA_BOVIN	R.IPQPLFFINSER.F	PLA2G7
8134	2	2.397	0.343	12/16	tr|E1BNR0|E1BNR0_BOVIN	R.IPSFQINFK.T	APOB
8139	2	2.891	0.542	17/22	tr|E1BNR0|E1BNR0_BOVIN	R.VVVIGALETVQK.E	APOB
8150	2	2.614	0.351	15/18	tr|E1BNR0|E1BNR0_BOVIN	R.ILGEELGFVK.L	APOB
8155	2	4.782	0.46	23/30	tr|E1BNR0|E1BNR0_BOVIN	K.ANWEEGAASELLSSLK.D	APOB
8162	3	2.92	0.199	19/80	tr|E1BNR0|E1BNR0_BOVIN	R.KYVYNYEAESSSGVPGTADSR.S	APOB
8165	2	2.592	0.231	11/20	tr|E1BNR0|E1BNR0_BOVIN	R.LEVLNFDFQAK.A	APOB
8170	2	3.049	0.459	17/26	sp|P15497|APOA1_BOVIN	K.LLDNWDTLASTLSK.V	APOA1
8174	2	2.533	0.294	16/24	tr|E1BNR0|E1BNR0_BOVIN	K.SISLPSLDLVSAK.I	APOB
8176	2	2.777	0.236	11/20	tr|E1BNR0|E1BNR0_BOVIN	K.TEVIPPLIENR.Q	APOB
8178	2	2.682	0.37	13/16	tr|E1BNR0|E1BNR0_BOVIN	R.NQALDFFIK.S	APOB
8179	2	2.438	0.222	12/18	tr|E1BNR0|E1BNR0_BOVIN	K.EGFFPDSVNK.A	APOB
8185	3	2.964	0.194	22/64	tr|E1BNR0|E1BNR0_BOVIN	R.FELELKPTGEVEQYSAK.A	APOB
8189	2	1.712	0.339	9/18	tr|E1BNR0|E1BNR0_BOVIN	K.LIGLTDNALK.Q	APOB
8193	2	1.809	0.318	13/16	tr|E1BNR0|E1BNR0_BOVIN	K.YENYELTLK.S	APOB
8195	2	3.623	0.476	17/26	tr|E1BNR0|E1BNR0_BOVIN	K.NSM*EIEIPLPFGGK.S	APOB
8196	2	4.143	0.516	17/28	tr|E1BNR0|E1BNR0_BOVIN	K.IEGNLIFDPNNYLPK.E	APOB
8198	2	2.562	0.215	13/20	tr|E1BNR0|E1BNR0_BOVIN	K.TEVIPPLIENR.Q	APOB
8199	2	3.528	0.479	19/26	tr|E1BNR0|E1BNR0_BOVIN	K.ATSNFPVDLSAFPK.S	APOB
8202	2	4.081	0.455	18/26	tr|E1BNR0|E1BNR0_BOVIN	K.AQLSDPTLNPLVLK.E	APOB
8208	2	2.087	0.154	12/16	tr|E1BNR0|E1BNR0_BOVIN	K.QTEATLLFR.Y	APOB
8210	2	2.841	0.505	11/18	tr|E1BNR0|E1BNR0_BOVIN	R.RVPQTDLTFR.H	APOB
8212	2	1.643	0.09	10/16	tr|E1BNR0|E1BNR0_BOVIN	K.SLVEEALKK.S	APOB
8213	3	3.304	0.353	26/80	tr|E1BNR0|E1BNR0_BOVIN	R.KYVYNYEAESSSGVPGTADSR.S	APOB
8216	2	3.38	0.544	19/28	tr|E1BNR0|E1BNR0_BOVIN	R.LNTNIAGLASTVDIR.T	APOB
8220	2	3.377	0.402	17/24	tr|E1BNR0|E1BNR0_BOVIN	R.GLSSEAVTSLLPK.L	APOB
8222	2	1.825	0	9/12	tr|E1BNR0|E1BNR0_BOVIN	R.VQIPILK.M	APOB
8225	2	1.767	0.086	9/14	tr|E1BNR0|E1BNR0_BOVIN	K.QSFDLSVR.A	APOB
8229	2	2.801	0.359	12/20	tr|E1BNR0|E1BNR0_BOVIN	R.LEVLNFDFQAK.A	APOB
8232	2	2.071	0.298	10/20	tr|E1BNR0|E1BNR0_BOVIN	R.ATGALYDYVNK.Y	APOB
8238	3	2.095	0.131	22/88	tr|E1BNR0|E1BNR0_BOVIN	R.NSLFFSAQPYEM*TASTNNEGNLR.V	APOB
8243	2	2.13	0.239	12/16	tr|E1BNR0|E1BNR0_BOVIN	R.IPSFQINFK.T	APOB
8245	2	1.293	0.019	9/16	tr|E1BNR0|E1BNR0_BOVIN	R.VPQTDLTFR.H	APOB
8246	2	3.133	0.513	17/22	tr|E1BNR0|E1BNR0_BOVIN	R.VVVIGALETVQK.E	APOB
8255	2	1.921	0.271	14/16	tr|E1BNR0|E1BNR0_BOVIN	K.YENYELTLK.S	APOB
8256	3	2.574	0.268	21/88	tr|E1BNR0|E1BNR0_BOVIN	R.NSLFFSAQPYEM*TASTNNEGNLR.V	APOB
8260	2	1.62	0.157	10/18	tr|E1BNR0|E1BNR0_BOVIN	R.SEQPSLVIQK.A	APOB
8261	2	2.753	0.349	17/22	tr|E1BNR0|E1BNR0_BOVIN	R.FDM*AVSLEGYLR.F	APOB
8262	3	2.43	0.291	17/52	tr|E1BNR0|E1BNR0_BOVIN	R.SFDYHQFVDETNNK.I	APOB
8269	2	2.704	0.346	15/18	tr|E1BNR0|E1BNR0_BOVIN	R.ILGEELGFVK.L	APOB
8278	2	1.353	0.015	7/10	tr|E1BNR0|E1BNR0_BOVIN	R.LFETVR.N	APOB
8291	2	1.802	0.144	11/18	tr|E1BNR0|E1BNR0_BOVIN	K.EGFFPDSVNK.A	APOB
8294	3	3.307	0.427	23/64	tr|E1BNR0|E1BNR0_BOVIN	R.FELELKPTGEVEQYSAK.A	APOB
8300	3	5.254	0.523	36/84	tr|E1BNR0|E1BNR0_BOVIN	K.NFVASHIANILNSEDLYVQDLK.S	APOB
8301	2	2.027	0.223	10/18	tr|E1BNR0|E1BNR0_BOVIN	K.LIGLTDNALK.Q	APOB
8303	3	2.34	0.138	20/88	tr|E1BNR0|E1BNR0_BOVIN	R.NSLFFSAQPYEM*TASTNNEGNLR.V	APOB
8304	2	2.846	0.441	12/32	tr|E1BNR0|E1BNR0_BOVIN	K.ADSVVNLLSYHVQGSGK.T	APOB
8310	2	4.533	0.438	20/26	tr|E1BNR0|E1BNR0_BOVIN	K.NSM*EIEIPLPFGGK.S	APOB
8313	2	2.566	0.301	14/20	tr|E1BNR0|E1BNR0_BOVIN	K.TEVIPPLIENR.Q	APOB
8317	2	3.553	0.423	15/26	tr|E1BNR0|E1BNR0_BOVIN	K.ATSNFPVDLSAFPK.S	APOB
8318	3	3.663	0.302	28/84	tr|E1BNR0|E1BNR0_BOVIN	K.NFVASHIANILNSEDLYVQDLK.S	APOB
8319	2	2.324	0.31	13/16	tr|E1BNR0|E1BNR0_BOVIN	R.NQALDFFIK.S	APOB
8320	2	3.814	0.496	18/26	tr|E1BNR0|E1BNR0_BOVIN	K.AQLSDPTLNPLVLK.E	APOB
8321	2	3.642	0.462	14/28	tr|E1BNR0|E1BNR0_BOVIN	K.IEGNLIFDPNNYLPK.E	APOB
8322	2	3.326	0.31	16/20	tr|E1BNR0|E1BNR0_BOVIN	R.SEILSLWSPSK.L	APOB
8323	2	2.682	0.457	13/18	tr|E1BNR0|E1BNR0_BOVIN	R.RVPQTDLTFR.H	APOB
8326	2	1.909	0.049	16/24	tr|E1BNR0|E1BNR0_BOVIN	R.STSPPNHAEAIVK.T	APOB
8327	3	2.221	0.177	17/56	tr|E1BNR0|E1BNR0_BOVIN	K.KATSNFPVDLSAFPK.S	APOB
8331	2	3.282	0.446	13/30	tr|E1BNR0|E1BNR0_BOVIN	R.EVLLQTFLDDTSPGDK.R	APOB
8336	2	3.048	0.32	17/24	tr|E1BNR0|E1BNR0_BOVIN	R.GLSSEAVTSLLPK.L	APOB
8340	2	1.549	0.013	10/14	tr|E1BNR0|E1BNR0_BOVIN	K.QSFDLSVR.A	APOB
8347	2	2.17	0.053	12/16	tr|E1BNR0|E1BNR0_BOVIN	K.VQGTEFSHR.L	APOB
8350	2	3.127	0.345	14/26	sp|P15497|APOA1_BOVIN	K.LLDNWDTLASTLSK.V	APOA1
8358	2	2.064	0.246	11/16	tr|E1BNR0|E1BNR0_BOVIN	R.IPSFQINFK.T	APOB
8362	2	2.059	0.145	13/16	tr|E1BNR0|E1BNR0_BOVIN	K.QTEATLLFR.Y	APOB
8364	2	3.521	0.515	18/22	tr|E1BNR0|E1BNR0_BOVIN	R.VVVIGALETVQK.E	APOB
8366	2	1.72	0.186	9/14	tr|E1BNR0|E1BNR0_BOVIN	K.QSFDLSVR.A	APOB
8368	3	2.8	0.229	23/68	tr|E1BNR0|E1BNR0_BOVIN	R.TQLNQNEYSQDFSAYNTK.D	APOB
8371	2	2.108	0.244	12/22	tr|E1BNR0|E1BNR0_BOVIN	R.VYQM*DVQQELQR.Y	APOB
8373	2	2.3	0.271	12/16	tr|E1BNR0|E1BNR0_BOVIN	K.YENYELTLK.S	APOB
8377	3	2.876	0.292	23/88	tr|E1BNR0|E1BNR0_BOVIN	R.NSLFFSAQPYEM*TASTNNEGNLR.V	APOB
8382	2	2.474	0.249	14/18	tr|E1BNR0|E1BNR0_BOVIN	R.ILGEELGFVK.L	APOB
8387	2	1.387	0.006	7/10	tr|E1BNR0|E1BNR0_BOVIN	R.LFETVR.N	APOB
8389	2	2.001	0.159	9/16	tr|E1BNR0|E1BNR0_BOVIN	K.SLVEEALKK.S	APOB
8393	2	3.676	0.556	19/28	tr|E1BNR0|E1BNR0_BOVIN	R.LNTNIAGLASTVDIR.T	APOB
8397	3	3.33	0.278	22/88	tr|E1BNR0|E1BNR0_BOVIN	R.NSLFFSAQPYEM*TASTNNEGNLR.V	APOB
8400	2	2.283	0.276	13/28	tr|E1BNR0|E1BNR0_BOVIN	K.VSALLTLAEQTGDWK.L	APOB
8402	2	3.408	0.685	16/18	tr|E1BNR0|E1BNR0_BOVIN	K.VAPGEFTITF.-	APOB
8407	3	2.947	0.362	23/56	tr|E1BNR0|E1BNR0_BOVIN	K.M*ELPNFHIPDNLFLK.S	APOB
8412	3	3.358	0.268	21/64	tr|E1BNR0|E1BNR0_BOVIN	R.FELELKPTGEVEQYSAK.A	APOB
8414	2	2.137	0.173	10/18	tr|E1BNR0|E1BNR0_BOVIN	K.EGFFPDSVNK.A	APOB
8418	3	2.831	0.285	22/72	tr|E1BNR0|E1BNR0_BOVIN	K.NLTDFAEQYSIQDWAENLK.T	APOB
8419	2	1.812	0.279	10/18	tr|E1BNR0|E1BNR0_BOVIN	K.LIGLTDNALK.Q	APOB
8420	2	4.726	0.453	20/28	tr|E1BNR0|E1BNR0_BOVIN	K.SLQEYLSILANAEGR.G	APOB
8423	3	3.347	0.233	26/84	tr|E1BNR0|E1BNR0_BOVIN	K.NFVASHIANILNSEDLYVQDLK.S	APOB
8426	2	4.384	0.418	17/26	tr|E1BNR0|E1BNR0_BOVIN	K.NSM*EIEIPLPFGGK.S	APOB
8431	2	2.585	0.308	13/20	tr|E1BNR0|E1BNR0_BOVIN	K.TEVIPPLIENR.Q	APOB
8432	2	3.448	0.377	19/26	tr|E1BNR0|E1BNR0_BOVIN	K.ATSNFPVDLSAFPK.S	APOB
8437	2	3.415	0.479	15/26	tr|E1BNR0|E1BNR0_BOVIN	K.AQLSDPTLNPLVLK.E	APOB
8438	2	3.176	0.475	14/28	tr|E1BNR0|E1BNR0_BOVIN	K.SLQEYLSILANAEGR.G	APOB
8442	2	3.303	0.294	17/20	tr|E1BNR0|E1BNR0_BOVIN	R.SEILSLWSPSK.L	APOB
8446	3	2.546	0.11	20/68	tr|E1BNR0|E1BNR0_BOVIN	R.TQLNQNEYSQDFSAYNTK.D	APOB
8455	2	2.584	0.118	13/28	tr|F1MUY2|F1MUY2_BOVIN	K.DVDIAYM*NKVELQAK.V	KRT6B
8462	2	2.463	0.269	14/28	tr|E1BNR0|E1BNR0_BOVIN	K.KATSNFPVDLSAFPK.S	APOB
8465	2	1.349	0.083	10/18	tr|E1BNR0|E1BNR0_BOVIN	R.TLQGIPQM*IK.E	APOB
8473	2	2.128	0.175	9/16	tr|E1BNR0|E1BNR0_BOVIN	R.IPSFQINFK.T	APOB
8479	2	3.131	0.492	17/22	tr|E1BNR0|E1BNR0_BOVIN	R.VVVIGALETVQK.E	APOB
8480	2	2.089	0	8/12	tr|E1BNR0|E1BNR0_BOVIN	R.VQIPILK.M	APOB
8482	2	3.139	0.329	11/28	tr|E1BNR0|E1BNR0_BOVIN	K.IEGNLIFDPNNYLPK.E	APOB
8484	2	2.089	0.343	15/20	sp|P15497|APOA1_BOVIN	R.QGLLPVLESLK.V	APOA1
8493	2	2.571	0.32	16/18	tr|E1BNR0|E1BNR0_BOVIN	R.ILGEELGFVK.L	APOB
8496	2	2.489	0.338	10/16	tr|E1BNR0|E1BNR0_BOVIN	R.NQALDFFIK.S	APOB
8499	2	1.815	0.145	9/16	tr|E1BNR0|E1BNR0_BOVIN	K.SLVEEALKK.S	APOB
8502	3	3.036	0.298	22/80	tr|E1BNR0|E1BNR0_BOVIN	R.KYVYNYEAESSSGVPGTADSR.S	APOB
8504	3	2.997	0.226	19/68	tr|E1BNR0|E1BNR0_BOVIN	R.TQLNQNEYSQDFSAYNTK.D	APOB
8505	2	2.832	0.039	19/30	tr|E1BNR0|E1BNR0_BOVIN	R.GIISALLLPPETEEAK.Q	APOB
8513	2	2.342	0.11	11/12	tr|E1BNR0|E1BNR0_BOVIN	K.SLWDLLK.L	APOB
8514	2	2.568	0.569	15/18	tr|E1BNR0|E1BNR0_BOVIN	K.VAPGEFTITF.-	APOB
8519	2	1.808	0.275	12/18	tr|E1BNR0|E1BNR0_BOVIN	K.EGFFPDSVNK.A	APOB
8527	3	2.637	0.275	21/56	tr|E1BNR0|E1BNR0_BOVIN	K.M*ELPNFHIPDNLFLK.S	APOB
8532	2	3.442	0.464	16/28	tr|E1BNR0|E1BNR0_BOVIN	R.LNTNIAGLASTVDIR.T	APOB
8539	2	2.285	0.257	12/20	tr|E1BNR0|E1BNR0_BOVIN	K.TEVIPPLIENR.Q	APOB
8541	2	3.663	0.405	17/26	tr|E1BNR0|E1BNR0_BOVIN	K.ATSNFPVDLSAFPK.S	APOB
8542	2	3.998	0.521	17/26	tr|E1BNR0|E1BNR0_BOVIN	K.AQLSDPTLNPLVLK.E	APOB
8543	3	3.144	0.418	23/64	tr|E1BNR0|E1BNR0_BOVIN	R.FELELKPTGEVEQYSAK.A	APOB
8546	2	2.994	0.176	14/20	tr|E1BNR0|E1BNR0_BOVIN	R.SEILSLWSPSK.L	APOB
8548	2	1.863	0.302	9/18	tr|E1BNR0|E1BNR0_BOVIN	K.LIGLTDNALK.Q	APOB
8549	3	3.32	0.236	23/80	tr|E1BNR0|E1BNR0_BOVIN	R.KYVYNYEAESSSGVPGTADSR.S	APOB
8551	2	1.929	0.307	12/16	tr|E1BNR0|E1BNR0_BOVIN	K.YENYELTLK.S	APOB
8555	3	2.32	0.206	17/52	tr|E1BNR0|E1BNR0_BOVIN	R.SFDYHQFVDETNNK.I	APOB
8557	2	1.761	0.169	12/18	tr|E1BNR0|E1BNR0_BOVIN	R.SEQPSLVIQK.A	APOB
8559	2	3.822	0.465	17/26	tr|E1BNR0|E1BNR0_BOVIN	K.NSM*EIEIPLPFGGK.S	APOB
8566	2	2.007	0.232	10/14	tr|E1BNR0|E1BNR0_BOVIN	K.QSFDLSVR.A	APOB
8571	2	2.209	0.354	14/20	tr|E1BNR0|E1BNR0_BOVIN	R.ATGALYDYVNK.Y	APOB
8572	2	1.572	0.198	11/28	tr|E1BNR0|E1BNR0_BOVIN	K.SLQEYLSILANAEGR.G	APOB
8578	2	2.453	0.382	15/22	tr|E1BNR0|E1BNR0_BOVIN	R.FDM*AVSLEGYLR.F	APOB
8580	3	3.078	0.062	26/84	tr|E1BNR0|E1BNR0_BOVIN	K.NFVASHIANILNSEDLYVQDLK.S	APOB
8587	2	3.022	0.52	18/22	tr|E1BNR0|E1BNR0_BOVIN	R.VVVIGALETVQK.E	APOB
8588	2	2.068	0	8/12	tr|E1BNR0|E1BNR0_BOVIN	R.VQIPILK.M	APOB
8590	2	3.332	0.449	15/28	tr|E1BNR0|E1BNR0_BOVIN	K.IEGNLIFDPNNYLPK.E	APOB
8596	2	1.821	0.155	10/18	tr|E1BNR0|E1BNR0_BOVIN	K.DKAGVELSGR.A	APOB
8603	2	2.088	0.157	12/28	tr|E1BNR0|E1BNR0_BOVIN	K.SLQEYLSILANAEGR.G	APOB
8607	2	2.311	0.302	13/18	tr|E1BNR0|E1BNR0_BOVIN	R.ILGEELGFVK.L	APOB
8611	2	1.782	0.314	11/16	tr|E1BNR0|E1BNR0_BOVIN	R.IPSFQINFK.T	APOB
8612	2	1.878	0.294	12/18	tr|E1BNR0|E1BNR0_BOVIN	K.EGFFPDSVNK.A	APOB
8613	2	1.929	0.438	14/18	tr|E1BNR0|E1BNR0_BOVIN	K.VAPGEFTITF.-	APOB
8619	2	1.748	0.144	10/16	tr|E1BNR0|E1BNR0_BOVIN	K.SLVEEALKK.S	APOB
8622	3	3.654	0.397	22/68	tr|E1BNR0|E1BNR0_BOVIN	R.TQLNQNEYSQDFSAYNTK.D	APOB
8623	2	3.273	0.556	19/28	tr|E1BNR0|E1BNR0_BOVIN	R.LNTNIAGLASTVDIR.T	APOB
8626	2	2.57	0.281	10/20	tr|E1BNR0|E1BNR0_BOVIN	R.LEVLNFDFQAK.A	APOB
8628	2	3.58	0.539	17/22	tr|E1BNR0|E1BNR0_BOVIN	K.GFEPTLEALFGK.E	APOB
8630	2	2.179	0.314	12/20	tr|E1BNR0|E1BNR0_BOVIN	K.TEVIPPLIENR.Q	APOB
8631	2	3.611	0.462	18/26	tr|E1BNR0|E1BNR0_BOVIN	K.ATSNFPVDLSAFPK.S	APOB
8633	2	3.239	0.407	17/26	tr|E1BNR0|E1BNR0_BOVIN	K.AQLSDPTLNPLVLK.E	APOB
8637	2	2.248	0.396	10/18	tr|E1BNR0|E1BNR0_BOVIN	K.LIGLTDNALK.Q	APOB
8639	2	2.125	0.222	13/16	tr|E1BNR0|E1BNR0_BOVIN	K.YENYELTLK.S	APOB
8641	2	1.518	0.051	11/18	tr|E1BNR0|E1BNR0_BOVIN	R.TLQGIPQM*IK.E	APOB
8645	3	2.796	0.256	21/88	tr|E1BNR0|E1BNR0_BOVIN	R.NSLFFSAQPYEM*TASTNNEGNLR.V	APOB
8648	2	2.514	0.288	14/28	tr|E1BNR0|E1BNR0_BOVIN	K.KATSNFPVDLSAFPK.S	APOB
8652	2	3.359	0.25	17/26	tr|E1BNR0|E1BNR0_BOVIN	K.NSM*EIEIPLPFGGK.S	APOB
8657	2	1.7	0.011	11/16	tr|E1BNR0|E1BNR0_BOVIN	K.QTEATLLFR.Y	APOB
8660	2	3.295	0.307	16/20	tr|E1BNR0|E1BNR0_BOVIN	R.SEILSLWSPSK.L	APOB
8662	2	2.097	0.133	13/24	tr|E1BNR0|E1BNR0_BOVIN	R.STSPPNHAEAIVK.T	APOB
8663	2	1.748	0.16	11/22	tr|E1BNR0|E1BNR0_BOVIN	K.SKPTVSSAIELK.Y	APOB
8664	2	2.646	0.35	15/22	tr|E1BNR0|E1BNR0_BOVIN	R.FDM*AVSLEGYLR.F	APOB
8669	3	2.969	0.177	21/48	tr|E1BNR0|E1BNR0_BOVIN	K.VKENFAGEATLQR.I	APOB
8681	2	1.69	0	8/12	tr|E1BNR0|E1BNR0_BOVIN	R.VQIPILK.M	APOB
8684	2	3.244	0.541	18/22	tr|E1BNR0|E1BNR0_BOVIN	R.VVVIGALETVQK.E	APOB
8685	2	1.925	0.264	11/14	tr|E1BNR0|E1BNR0_BOVIN	K.QSFDLSVR.A	APOB
8687	3	2.179	0.188	20/80	tr|E1BNR0|E1BNR0_BOVIN	R.KYVYNYEAESSSGVPGTADSR.S	APOB
8688	2	3.241	0.49	16/28	tr|E1BNR0|E1BNR0_BOVIN	K.IEGNLIFDPNNYLPK.E	APOB
8691	3	2.708	0.114	21/48	tr|E1BNR0|E1BNR0_BOVIN	K.VKENFAGEATLQR.I	APOB
8692	2	1.611	0.129	11/16	tr|E1BNR0|E1BNR0_BOVIN	K.IEGGM*LVYK.T	APOB
8695	2	2.283	0.362	14/20	tr|E1BNR0|E1BNR0_BOVIN	R.ATGALYDYVNK.Y	APOB
8698	2	2.418	0.257	15/18	tr|E1BNR0|E1BNR0_BOVIN	R.ILGEELGFVK.L	APOB
8700	2	2.119	0.026	12/30	tr|E1BNR0|E1BNR0_BOVIN	R.GIISALLLPPETEEAK.Q	APOB
8703	3	3.493	0.433	23/68	tr|E1BNR0|E1BNR0_BOVIN	R.TQLNQNEYSQDFSAYNTK.D	APOB
8704	2	2.163	0.266	11/18	tr|E1BNR0|E1BNR0_BOVIN	R.RVPQTDLTFR.H	APOB
8707	3	3.087	0.245	24/84	tr|E1BNR0|E1BNR0_BOVIN	K.NFVASHIANILNSEDLYVQDLK.S	APOB
8710	2	2.213	0.232	12/28	tr|E1BNR0|E1BNR0_BOVIN	K.VSALLTLAEQTGDWK.L	APOB
8715	3	2.355	0.218	21/68	tr|E1BNR0|E1BNR0_BOVIN	K.NHLELGGLILTSGEHTSK.A	APOB
8717	2	4.019	0.519	17/22	tr|E1BNR0|E1BNR0_BOVIN	K.GFEPTLEALFGK.E	APOB
8719	2	2.171	0.003	13/20	tr|E1BNR0|E1BNR0_BOVIN	K.TEVIPPLIENR.Q	APOB
8720	2	4	0.429	18/26	tr|E1BNR0|E1BNR0_BOVIN	K.ATSNFPVDLSAFPK.S	APOB
8723	2	2.189	0.275	12/16	tr|E1BNR0|E1BNR0_BOVIN	R.IPSFQINFK.T	APOB
8727	2	2.271	0.308	13/18	tr|E1BNR0|E1BNR0_BOVIN	K.EGFFPDSVNK.A	APOB
8729	2	1.483	0.015	9/16	tr|E1BNR0|E1BNR0_BOVIN	R.VPQTDLTFR.H	APOB
8732	2	1.539	0.018	9/16	tr|E1BNR0|E1BNR0_BOVIN	K.SLVEEALKK.S	APOB
8733	2	1.465	0.024	7/10	tr|E1BNR0|E1BNR0_BOVIN	R.LFETVR.N	APOB
8735	2	3.7	0.534	19/28	tr|E1BNR0|E1BNR0_BOVIN	R.LNTNIAGLASTVDIR.T	APOB
8737	2	1.901	0.26	13/16	tr|E1BNR0|E1BNR0_BOVIN	K.YENYELTLK.S	APOB
8743	2	1.683	0.307	9/18	tr|E1BNR0|E1BNR0_BOVIN	K.LIGLTDNALK.Q	APOB
8746	3	2.545	0.145	20/88	tr|E1BNR0|E1BNR0_BOVIN	R.NSLFFSAQPYEM*TASTNNEGNLR.V	APOB
8749	2	3.283	0.382	16/26	tr|E1BNR0|E1BNR0_BOVIN	K.ITQLLSGEQNEQVK.N	APOB
8756	2	3.349	0.376	16/26	tr|E1BNR0|E1BNR0_BOVIN	K.NSM*EIEIPLPFGGK.S	APOB
8759	2	3.267	0.251	16/20	tr|E1BNR0|E1BNR0_BOVIN	R.SEILSLWSPSK.L	APOB
8762	2	2.813	0.268	15/20	tr|E1BNR0|E1BNR0_BOVIN	R.LEVLNFDFQAK.A	APOB
8764	3	2.334	0.254	19/92	tr|E1BNR0|E1BNR0_BOVIN	K.NPNGYLVSIPM*QELDDKFIIPGLK.R	APOB
8765	3	2.957	0.305	20/88	tr|E1BNR0|E1BNR0_BOVIN	R.NSLFFSAQPYEM*TASTNNEGNLR.V	APOB
8770	2	3.014	0.259	14/28	tr|E1BNR0|E1BNR0_BOVIN	K.KATSNFPVDLSAFPK.S	APOB
8776	2	1.497	0.225	9/16	tr|E1BNR0|E1BNR0_BOVIN	K.IEGGM*LVYK.T	APOB
8788	2	1.715	0	7/12	tr|E1BNR0|E1BNR0_BOVIN	R.VQIPILK.M	APOB
8790	2	3.436	0.503	18/22	tr|E1BNR0|E1BNR0_BOVIN	R.VVVIGALETVQK.E	APOB
8792	2	2.811	0.473	14/28	tr|E1BNR0|E1BNR0_BOVIN	K.IEGNLIFDPNNYLPK.E	APOB
8798	2	1.928	0.1	14/22	tr|E1BNR0|E1BNR0_BOVIN	R.VYQM*DVQQELQR.Y	APOB
8801	2	2.834	0.355	15/18	tr|E1BNR0|E1BNR0_BOVIN	R.ILGEELGFVK.L	APOB
8803	2	3.309	0.409	16/24	tr|E1BNR0|E1BNR0_BOVIN	R.GLSSEAVTSLLPK.L	APOB
8807	2	2.12	0.231	12/18	tr|E1BNR0|E1BNR0_BOVIN	R.RVPQTDLTFR.H	APOB
8813	2	3.825	0.525	15/32	tr|E1BNR0|E1BNR0_BOVIN	K.ADSVVNLLSYHVQGSGK.T	APOB
8815	2	2.747	0.481	13/22	tr|E1BNR0|E1BNR0_BOVIN	R.FDM*AVSLEGYLR.F	APOB
8819	2	3.603	0.413	17/22	tr|E1BNR0|E1BNR0_BOVIN	K.GFEPTLEALFGK.E	APOB
8820	2	2.48	0.326	12/20	tr|E1BNR0|E1BNR0_BOVIN	K.TEVIPPLIENR.Q	APOB
8826	2	2.279	0.214	12/16	tr|E1BNR0|E1BNR0_BOVIN	R.IPSFQINFK.T	APOB
8827	2	1.703	0.127	11/18	tr|E1BNR0|E1BNR0_BOVIN	K.EGFFPDSVNK.A	APOB
8832	2	1.441	0.018	8/10	tr|E1BNR0|E1BNR0_BOVIN	R.LFETVR.N	APOB
8834	2	1.852	0.194	10/16	tr|E1BNR0|E1BNR0_BOVIN	K.SLVEEALKK.S	APOB
8835	3	3.609	0.412	21/68	tr|E1BNR0|E1BNR0_BOVIN	R.TQLNQNEYSQDFSAYNTK.D	APOB
8837	2	3.023	0.51	15/28	tr|E1BNR0|E1BNR0_BOVIN	R.LNTNIAGLASTVDIR.T	APOB
8843	2	3.341	0.404	17/26	tr|E1BNR0|E1BNR0_BOVIN	K.AQLSDPTLNPLVLK.E	APOB
8850	2	2.249	0.316	13/16	tr|E1BNR0|E1BNR0_BOVIN	K.YENYELTLK.S	APOB
8851	2	1.839	0.317	11/18	tr|E1BNR0|E1BNR0_BOVIN	K.LIGLTDNALK.Q	APOB
8853	2	1.89	0.136	10/12	tr|E1BNR0|E1BNR0_BOVIN	R.LLVEDAR.I	APOB
8855	3	2.606	0.302	22/88	tr|E1BNR0|E1BNR0_BOVIN	R.NSLFFSAQPYEM*TASTNNEGNLR.V	APOB
8859	3	2.22	0.163	20/84	tr|E1BNR0|E1BNR0_BOVIN	K.NFVASHIANILNSEDLYVQDLK.S	APOB
8864	2	3.809	0.435	19/26	tr|E1BNR0|E1BNR0_BOVIN	K.NSM*EIEIPLPFGGK.S	APOB
8870	2	3.505	0.252	16/20	tr|E1BNR0|E1BNR0_BOVIN	R.SEILSLWSPSK.L	APOB
8873	3	3.526	0.368	25/68	tr|E1BNR0|E1BNR0_BOVIN	R.TQLNQNEYSQDFSAYNTK.D	APOB
8874	2	2.417	0.263	13/20	tr|E1BNR0|E1BNR0_BOVIN	R.LEVLNFDFQAK.A	APOB
8882	2	1.537	0.17	9/16	tr|E1BNR0|E1BNR0_BOVIN	K.IEGGM*LVYK.T	APOB
8883	2	2.015	0.149	12/18	tr|E1BNR0|E1BNR0_BOVIN	R.TLQGIPQM*IK.E	APOB
8891	2	2.557	0.193	14/24	tr|E1BNR0|E1BNR0_BOVIN	K.SISLPSLDLVSAK.I	APOB
8893	2	3.6	0.531	19/22	tr|E1BNR0|E1BNR0_BOVIN	R.VVVIGALETVQK.E	APOB
8895	2	3.518	0.402	13/28	tr|E1BNR0|E1BNR0_BOVIN	K.IEGNLIFDPNNYLPK.E	APOB
8902	2	2.243	0.29	16/20	tr|E1BNR0|E1BNR0_BOVIN	R.ATGALYDYVNK.Y	APOB
8904	2	2.812	0.294	16/18	tr|E1BNR0|E1BNR0_BOVIN	R.ILGEELGFVK.L	APOB
8906	2	2.903	0.244	15/24	tr|E1BNR0|E1BNR0_BOVIN	R.GLSSEAVTSLLPK.L	APOB
8907	2	2.587	0.342	13/16	tr|E1BNR0|E1BNR0_BOVIN	R.NQALDFFIK.S	APOB
8911	2	2.449	0.31	13/18	tr|E1BNR0|E1BNR0_BOVIN	R.RVPQTDLTFR.H	APOB
8913	3	2.248	0.159	17/56	tr|E1BNR0|E1BNR0_BOVIN	K.KATSNFPVDLSAFPK.S	APOB
8914	2	3.093	0.314	12/28	tr|E1BNR0|E1BNR0_BOVIN	K.IEGNLIFDPNNYLPK.E	APOB
8921	2	1.988	0.082	9/30	tr|E1BNR0|E1BNR0_BOVIN	R.DSVGQPQEFTLVASVK.Y	APOB
8926	2	2.578	0.325	11/20	tr|E1BNR0|E1BNR0_BOVIN	K.TEVIPPLIENR.Q	APOB
8930	2	2.977	0.482	15/22	tr|E1BNR0|E1BNR0_BOVIN	K.GFEPTLEALFGK.E	APOB
8933	2	3.664	0.406	16/26	tr|E1BNR0|E1BNR0_BOVIN	K.ATSNFPVDLSAFPK.S	APOB
8937	2	1.996	0.176	11/18	tr|E1BNR0|E1BNR0_BOVIN	K.EGFFPDSVNK.A	APOB
8938	2	3.183	0.459	18/26	tr|E1BNR0|E1BNR0_BOVIN	K.AQLSDPTLNPLVLK.E	APOB
8939	2	1.912	0.171	11/16	tr|E1BNR0|E1BNR0_BOVIN	K.QTEATLLFR.Y	APOB
8941	2	1.762	0.009	10/16	tr|E1BNR0|E1BNR0_BOVIN	K.SLVEEALKK.S	APOB
8944	3	2.665	0.13	21/72	tr|E1BNR0|E1BNR0_BOVIN	K.IPGYTIPVANIEVSPFTVK.M	APOB
8945	2	1.849	0	9/12	tr|E1BNR0|E1BNR0_BOVIN	R.VQIPILK.M	APOB
8949	2	1.975	0.225	10/16	tr|E1BNR0|E1BNR0_BOVIN	R.IPSFQINFK.T	APOB
8953	2	2.026	0.409	12/18	tr|E1BNR0|E1BNR0_BOVIN	K.LIGLTDNALK.Q	APOB
8954	3	2.585	0.253	15/68	tr|E1BNR0|E1BNR0_BOVIN	R.TQLNQNEYSQDFSAYNTK.D	APOB
8957	2	2.152	0.256	14/16	tr|E1BNR0|E1BNR0_BOVIN	K.YENYELTLK.S	APOB
8959	2	3.644	0.454	18/28	tr|E1BNR0|E1BNR0_BOVIN	R.LNTNIAGLASTVDIR.T	APOB
8963	3	2.404	0.203	18/88	tr|E1BNR0|E1BNR0_BOVIN	R.NSLFFSAQPYEM*TASTNNEGNLR.V	APOB
8972	2	4.055	0.508	19/26	tr|E1BNR0|E1BNR0_BOVIN	K.NSM*EIEIPLPFGGK.S	APOB
8975	2	1.689	0.087	11/14	tr|E1BNR0|E1BNR0_BOVIN	K.QSFDLSVR.A	APOB
8977	3	2.283	0.26	18/56	tr|E1BNR0|E1BNR0_BOVIN	K.KATSNFPVDLSAFPK.S	APOB
8979	3	4.246	0.377	29/68	tr|E1BNR0|E1BNR0_BOVIN	R.TQLNQNEYSQDFSAYNTK.D	APOB
8980	3	2.178	0.16	17/72	tr|E1BNR0|E1BNR0_BOVIN	K.IPGYTIPVANIEVSPFTVK.M	APOB
8988	2	2.465	0.096	12/24	tr|E1BNR0|E1BNR0_BOVIN	K.SISLPSLDLVSAK.I	APOB
8992	2	3.744	0.432	19/22	tr|E1BNR0|E1BNR0_BOVIN	R.VVVIGALETVQK.E	APOB
8994	2	2.977	0.379	11/28	tr|E1BNR0|E1BNR0_BOVIN	K.IEGNLIFDPNNYLPK.E	APOB
8996	2	3.055	0.311	15/20	tr|E1BNR0|E1BNR0_BOVIN	R.LEVLNFDFQAK.A	APOB
9000	2	3.227	0.523	16/22	tr|E1BNR0|E1BNR0_BOVIN	R.FDM*AVSLEGYLR.F	APOB
9001	3	2.39	0.041	21/88	tr|E1BNR0|E1BNR0_BOVIN	R.NSLFFSAQPYEM*TASTNNEGNLR.V	APOB
9003	2	2.42	0.285	12/28	tr|E1BNR0|E1BNR0_BOVIN	K.VSALLTLAEQTGDWK.L	APOB
9004	2	2.018	0.363	12/20	tr|E1BNR0|E1BNR0_BOVIN	R.ATGALYDYVNK.Y	APOB
9005	2	1.548	0.144	12/28	tr|E1BNR0|E1BNR0_BOVIN	K.SLQEYLSILANAEGR.G	APOB
9008	2	2.636	0.353	14/18	tr|E1BNR0|E1BNR0_BOVIN	R.ILGEELGFVK.L	APOB
9009	2	3.481	0.42	16/24	tr|E1BNR0|E1BNR0_BOVIN	R.GLSSEAVTSLLPK.L	APOB
9012	2	2.264	0.192	12/18	tr|E1BNR0|E1BNR0_BOVIN	R.RVPQTDLTFR.H	APOB
9022	3	2.352	0.32	17/52	tr|E1BNR0|E1BNR0_BOVIN	R.SFDYHQFVDETNNK.I	APOB
9029	2	4.345	0.582	19/32	tr|E1BNR0|E1BNR0_BOVIN	R.FFEEGTEAVGLAFESTR.S	APOB
9032	2	2.898	0.355	14/20	tr|E1BNR0|E1BNR0_BOVIN	K.TEVIPPLIENR.Q	APOB
9035	2	3.307	0.481	17/26	tr|E1BNR0|E1BNR0_BOVIN	K.ATSNFPVDLSAFPK.S	APOB
9036	2	3.756	0.55	16/22	tr|E1BNR0|E1BNR0_BOVIN	K.GFEPTLEALFGK.E	APOB
9038	2	2.311	0.356	12/16	tr|E1BNR0|E1BNR0_BOVIN	R.IPSFQINFK.T	APOB
9039	2	4.109	0.476	17/26	tr|E1BNR0|E1BNR0_BOVIN	K.AQLSDPTLNPLVLK.E	APOB
9040	2	2.378	0.292	12/18	tr|E1BNR0|E1BNR0_BOVIN	K.EGFFPDSVNK.A	APOB
9045	2	1.709	0.191	9/16	tr|E1BNR0|E1BNR0_BOVIN	R.VPQTDLTFR.H	APOB
9046	2	1.713	0.213	9/16	tr|E1BNR0|E1BNR0_BOVIN	K.SLVEEALKK.S	APOB
9050	3	2.609	0.095	21/80	tr|E1BNR0|E1BNR0_BOVIN	R.KYVYNYEAESSSGVPGTADSR.S	APOB
9051	2	2.017	0	8/12	tr|E1BNR0|E1BNR0_BOVIN	R.VQIPILK.M	APOB
9058	2	3.159	0.277	15/20	tr|E1BNR0|E1BNR0_BOVIN	R.SEILSLWSPSK.L	APOB
9059	3	3.654	0.394	23/68	tr|E1BNR0|E1BNR0_BOVIN	R.TQLNQNEYSQDFSAYNTK.D	APOB
9061	2	3.699	0.407	22/28	tr|E1BNR0|E1BNR0_BOVIN	R.LNTNIAGLASTVDIR.T	APOB
9063	2	1.724	0.264	9/18	tr|E1BNR0|E1BNR0_BOVIN	K.LIGLTDNALK.Q	APOB
9065	2	2.355	0.355	14/16	tr|E1BNR0|E1BNR0_BOVIN	K.YENYELTLK.S	APOB
9067	2	2.175	0.221	9/18	tr|E1BNR0|E1BNR0_BOVIN	R.IYIIWEQNM*K.N	APOB
9076	3	4.71	0.58	31/76	tr|E1BNR0|E1BNR0_BOVIN	R.ALQEATYQTPDFIVPLTDLR.I	APOB
9078	2	3.48	0.519	16/26	tr|E1BNR0|E1BNR0_BOVIN	K.NSM*EIEIPLPFGGK.S	APOB
9083	2	2.147	0.066	13/24	tr|E1BNR0|E1BNR0_BOVIN	K.SISLPSLDLVSAK.I	APOB
9085	3	3.387	0.303	24/84	tr|E1BNR0|E1BNR0_BOVIN	K.YIVGATDFASQLSSQIEPLIQK.S	APOB
9087	2	3.226	0.483	18/22	tr|E1BNR0|E1BNR0_BOVIN	R.VVVIGALETVQK.E	APOB
9088	2	2.232	0.188	12/24	tr|E1BNR0|E1BNR0_BOVIN	K.AEPLAFTFSHDYR.G	APOB
9091	2	2.068	0.248	11/20	tr|E1BNR0|E1BNR0_BOVIN	R.LEVLNFDFQAK.A	APOB
9092	2	3.353	0.529	15/28	tr|E1BNR0|E1BNR0_BOVIN	K.IEGNLIFDPNNYLPK.E	APOB
9093	2	2.66	0.432	14/22	tr|E1BNR0|E1BNR0_BOVIN	R.FDM*AVSLEGYLR.F	APOB
9096	2	1.748	0.132	11/22	tr|E1BNR0|E1BNR0_BOVIN	K.SKPTVSSAIELK.Y	APOB
9099	2	2.621	0.264	13/18	tr|E1BNR0|E1BNR0_BOVIN	R.ILGEELGFVK.L	APOB
9102	2	3.418	0.402	18/24	tr|E1BNR0|E1BNR0_BOVIN	R.GLSSEAVTSLLPK.L	APOB
9105	2	2.741	0.383	11/18	tr|E1BNR0|E1BNR0_BOVIN	R.RVPQTDLTFR.H	APOB
9108	3	3.368	0.401	21/68	tr|E1BNR0|E1BNR0_BOVIN	R.TQLNQNEYSQDFSAYNTK.D	APOB
9120	3	2.48	0.202	27/88	tr|E1BNR0|E1BNR0_BOVIN	R.NSLFFSAQPYEM*TASTNNEGNLR.V	APOB
9125	2	3.366	0.38	16/26	tr|E1BNR0|E1BNR0_BOVIN	K.ATSNFPVDLSAFPK.S	APOB
9129	2	2.207	0.418	13/16	tr|E1BNR0|E1BNR0_BOVIN	R.IPSFQINFK.T	APOB
9130	2	3.345	0.308	16/22	tr|E1BNR0|E1BNR0_BOVIN	K.GFEPTLEALFGK.E	APOB
9132	2	1.885	0.261	11/18	tr|E1BNR0|E1BNR0_BOVIN	K.EGFFPDSVNK.A	APOB
9133	2	4.073	0.49	19/26	tr|E1BNR0|E1BNR0_BOVIN	K.AQLSDPTLNPLVLK.E	APOB
9136	2	1.522	0.204	10/16	tr|E1BNR0|E1BNR0_BOVIN	K.SLVEEALKK.S	APOB
9139	2	1.985	0	9/12	tr|E1BNR0|E1BNR0_BOVIN	R.VQIPILK.M	APOB
9146	2	3.005	0.298	16/20	tr|E1BNR0|E1BNR0_BOVIN	R.SEILSLWSPSK.L	APOB
9148	2	1.831	0.223	9/14	tr|E1BNR0|E1BNR0_BOVIN	K.QSFDLSVR.A	APOB
9150	3	2.752	0.205	15/80	tr|E1BNR0|E1BNR0_BOVIN	R.KYVYNYEAESSSGVPGTADSR.S	APOB
9151	2	2.417	0.319	10/18	tr|E1BNR0|E1BNR0_BOVIN	K.LIGLTDNALK.Q	APOB
9153	2	2.228	0.255	14/16	tr|E1BNR0|E1BNR0_BOVIN	K.YENYELTLK.S	APOB
9154	3	2.619	0.179	22/48	tr|E1BNR0|E1BNR0_BOVIN	K.VKENFAGEATLQR.I	APOB
9156	2	1.898	0.024	11/18	tr|E1BNR0|E1BNR0_BOVIN	R.TLQGIPQM*IK.E	APOB
9161	3	3.001	0.14	27/88	tr|E1BNR0|E1BNR0_BOVIN	K.GAYDLSYQRDPATGQLTGESNLR.F	APOB
9168	2	2.495	0.103	13/20	tr|E1BNR0|E1BNR0_BOVIN	K.TEVIPPLIENR.Q	APOB
9169	2	3.736	0.368	14/26	tr|E1BNR0|E1BNR0_BOVIN	K.NSM*EIEIPLPFGGK.S	APOB
9171	2	2.258	0.066	14/16	tr|E1BNR0|E1BNR0_BOVIN	K.QTEATLLFR.Y	APOB
9173	2	2.404	0.326	14/24	tr|E1BNR0|E1BNR0_BOVIN	K.SISLPSLDLVSAK.I	APOB
9176	2	3.067	0.462	15/22	tr|E1BNR0|E1BNR0_BOVIN	R.VVVIGALETVQK.E	APOB
9179	2	3.672	0.519	14/28	tr|E1BNR0|E1BNR0_BOVIN	K.IEGNLIFDPNNYLPK.E	APOB
9180	3	3.553	0.291	24/80	tr|E1BNR0|E1BNR0_BOVIN	R.KYVYNYEAESSSGVPGTADSR.S	APOB
9181	3	4.146	0.417	28/68	tr|E1BNR0|E1BNR0_BOVIN	R.TQLNQNEYSQDFSAYNTK.D	APOB
9182	2	3.532	0.472	18/28	tr|E1BNR0|E1BNR0_BOVIN	R.LNTNIAGLASTVDIR.T	APOB
9183	2	2.493	0.298	12/20	tr|E1BNR0|E1BNR0_BOVIN	R.LEVLNFDFQAK.A	APOB
9184	3	2.5	0.335	26/68	tr|E1BNR0|E1BNR0_BOVIN	K.LVTQTEGVKQTEATLLFR.Y	APOB
9187	2	2.819	0.44	13/22	tr|E1BNR0|E1BNR0_BOVIN	R.FDM*AVSLEGYLR.F	APOB
9192	2	2.218	0.249	13/18	tr|E1BNR0|E1BNR0_BOVIN	R.ILGEELGFVK.L	APOB
9193	2	2.731	0.389	17/24	tr|E1BNR0|E1BNR0_BOVIN	R.GLSSEAVTSLLPK.L	APOB
9198	2	2.479	0.394	11/18	tr|E1BNR0|E1BNR0_BOVIN	R.RVPQTDLTFR.H	APOB
9199	3	3.053	0.284	27/88	tr|E1BNR0|E1BNR0_BOVIN	R.NSLFFSAQPYEM*TASTNNEGNLR.V	APOB
9203	2	1.849	0.131	10/18	tr|E1BNR0|E1BNR0_BOVIN	K.DKAGVELSGR.A	APOB
9204	2	1.804	0.05	9/12	tr|E1BNR0|E1BNR0_BOVIN	R.LLVEDAR.I	APOB
9211	3	2.305	0.259	16/68	tr|E1BNR0|E1BNR0_BOVIN	K.NHLELGGLILTSGEHTSK.A	APOB
9212	2	2.08	0.22	13/28	tr|E1BNR0|E1BNR0_BOVIN	K.KATSNFPVDLSAFPK.S	APOB
9219	2	3.782	0.395	15/26	tr|E1BNR0|E1BNR0_BOVIN	K.ATSNFPVDLSAFPK.S	APOB
9220	2	2.194	0.331	12/16	tr|E1BNR0|E1BNR0_BOVIN	R.IPSFQINFK.T	APOB
9221	3	4.255	0.485	29/76	tr|E1BNR0|E1BNR0_BOVIN	R.ALQEATYQTPDFIVPLTDLR.I	APOB
9222	2	2.429	0.319	12/18	tr|E1BNR0|E1BNR0_BOVIN	K.EGFFPDSVNK.A	APOB
9227	2	3.549	0.492	18/26	tr|E1BNR0|E1BNR0_BOVIN	K.AQLSDPTLNPLVLK.E	APOB
9228	2	2.07	0	8/12	tr|E1BNR0|E1BNR0_BOVIN	R.VQIPILK.M	APOB
9230	3	3.74	0.37	22/68	tr|E1BNR0|E1BNR0_BOVIN	R.TQLNQNEYSQDFSAYNTK.D	APOB
9235	2	2.6	0.241	14/24	tr|E1BNR0|E1BNR0_BOVIN	K.AEPLAFTFSHDYR.G	APOB
9237	2	3.513	0.419	17/22	tr|E1BNR0|E1BNR0_BOVIN	K.GFEPTLEALFGK.E	APOB
9238	2	3.012	0.341	16/20	tr|E1BNR0|E1BNR0_BOVIN	R.SEILSLWSPSK.L	APOB
9242	2	2.236	0.264	13/16	tr|E1BNR0|E1BNR0_BOVIN	K.YENYELTLK.S	APOB
9245	2	1.931	0.202	11/18	tr|E1BNR0|E1BNR0_BOVIN	K.LIGLTDNALK.Q	APOB
9246	3	2.625	0.23	17/80	tr|E1BNR0|E1BNR0_BOVIN	R.KYVYNYEAESSSGVPGTADSR.S	APOB
9247	2	2.6	0.22	10/32	tr|E1BNR0|E1BNR0_BOVIN	K.ADSVVNLLSYHVQGSGK.T	APOB
9248	2	1.903	0.271	11/20	tr|E1BNR0|E1BNR0_BOVIN	R.ATGALYDYVNK.Y	APOB
9249	2	1.798	0.092	10/18	tr|E1BNR0|E1BNR0_BOVIN	R.TLQGIPQM*IK.E	APOB
9250	3	2.207	0.255	24/68	tr|E1BNR0|E1BNR0_BOVIN	K.LVTQTEGVKQTEATLLFR.Y	APOB
9251	3	2.527	0.244	21/88	tr|E1BNR0|E1BNR0_BOVIN	R.NSLFFSAQPYEM*TASTNNEGNLR.V	APOB
9260	2	2.486	0.067	12/20	tr|E1BNR0|E1BNR0_BOVIN	K.TEVIPPLIENR.Q	APOB
9263	2	4.005	0.36	19/26	tr|E1BNR0|E1BNR0_BOVIN	K.NSM*EIEIPLPFGGK.S	APOB
9271	2	3.201	0.415	18/22	tr|E1BNR0|E1BNR0_BOVIN	R.VVVIGALETVQK.E	APOB
9273	3	2.752	0.238	20/68	tr|E1BNR0|E1BNR0_BOVIN	R.TQLNQNEYSQDFSAYNTK.D	APOB
9274	2	3.504	0.447	16/28	tr|E1BNR0|E1BNR0_BOVIN	R.LNTNIAGLASTVDIR.T	APOB
9275	2	3.186	0.291	12/28	tr|E1BNR0|E1BNR0_BOVIN	K.IEGNLIFDPNNYLPK.E	APOB
9276	2	2.633	0.335	12/20	tr|E1BNR0|E1BNR0_BOVIN	R.LEVLNFDFQAK.A	APOB
9277	2	4.321	0.549	19/32	tr|E1BNR0|E1BNR0_BOVIN	R.FFEEGTEAVGLAFESTR.S	APOB
9279	2	2.492	0.343	13/28	tr|E1BNR0|E1BNR0_BOVIN	K.VSALLTLAEQTGDWK.L	APOB
9283	2	2.83	0.378	15/18	tr|E1BNR0|E1BNR0_BOVIN	R.ILGEELGFVK.L	APOB
9285	2	3.094	0.374	16/24	tr|E1BNR0|E1BNR0_BOVIN	R.GLSSEAVTSLLPK.L	APOB
9287	2	1.908	0.126	12/16	tr|E1BNR0|E1BNR0_BOVIN	K.QTEATLLFR.Y	APOB
9289	2	2.229	0.278	11/18	tr|E1BNR0|E1BNR0_BOVIN	R.RVPQTDLTFR.H	APOB
9291	2	1.674	0.093	11/24	tr|E1BNR0|E1BNR0_BOVIN	K.SISLPSLDLVSAK.I	APOB
9294	3	2.263	0.135	20/48	tr|E1BNR0|E1BNR0_BOVIN	K.VKENFAGEATLQR.I	APOB
9299	2	2.719	0.448	15/22	tr|E1BNR0|E1BNR0_BOVIN	R.FDM*AVSLEGYLR.F	APOB
9309	2	3.142	0.377	16/26	tr|E1BNR0|E1BNR0_BOVIN	K.ATSNFPVDLSAFPK.S	APOB
9310	2	2.003	0.35	11/16	tr|E1BNR0|E1BNR0_BOVIN	R.IPSFQINFK.T	APOB
9312	2	2.013	0.298	10/18	tr|E1BNR0|E1BNR0_BOVIN	K.EGFFPDSVNK.A	APOB
9313	3	2.432	0.349	20/64	tr|E1BNR0|E1BNR0_BOVIN	R.FELELKPTGEVEQYSAK.A	APOB
9315	2	3.956	0.534	19/26	tr|E1BNR0|E1BNR0_BOVIN	K.AQLSDPTLNPLVLK.E	APOB
9316	2	1.65	0.219	9/16	tr|E1BNR0|E1BNR0_BOVIN	K.SLVEEALKK.S	APOB
9317	3	3.537	0.367	25/76	tr|E1BNR0|E1BNR0_BOVIN	R.ALQEATYQTPDFIVPLTDLR.I	APOB
9321	2	1.897	0	8/12	tr|E1BNR0|E1BNR0_BOVIN	R.VQIPILK.M	APOB
9324	2	2.288	0.119	11/20	tr|E1BNR0|E1BNR0_BOVIN	R.LEVLNFDFQAK.A	APOB
9329	2	3.644	0.291	18/22	tr|E1BNR0|E1BNR0_BOVIN	K.GFEPTLEALFGK.E	APOB
9330	3	2.393	0.34	20/64	tr|E1BNR0|E1BNR0_BOVIN	K.ADSVVNLLSYHVQGSGK.T	APOB
9332	3	2.834	0.105	20/80	tr|E1BNR0|E1BNR0_BOVIN	R.KYVYNYEAESSSGVPGTADSR.S	APOB
9333	2	1.639	0.239	9/18	tr|E1BNR0|E1BNR0_BOVIN	K.LIGLTDNALK.Q	APOB
9334	2	2.222	0.232	12/16	tr|E1BNR0|E1BNR0_BOVIN	K.YENYELTLK.S	APOB
9337	2	1.961	0.203	14/28	tr|E1BNR0|E1BNR0_BOVIN	K.KATSNFPVDLSAFPK.S	APOB
9338	2	1.961	0.101	13/18	tr|E1BNR0|E1BNR0_BOVIN	K.DKAGVELSGR.A	APOB
9341	3	2.274	0.249	22/68	tr|E1BNR0|E1BNR0_BOVIN	K.LVTQTEGVKQTEATLLFR.Y	APOB
9342	2	1.953	0.121	10/18	tr|E1BNR0|E1BNR0_BOVIN	R.TLQGIPQM*IK.E	APOB
9345	2	3.129	0.419	17/22	tr|E1BNR0|E1BNR0_BOVIN	R.FDM*AVSLEGYLR.F	APOB
9350	3	4.653	0.52	27/84	tr|E1BNR0|E1BNR0_BOVIN	K.YNPLVLENELNAAVSLSGASLK.L	APOB
9351	2	2.256	0.167	12/20	tr|E1BNR0|E1BNR0_BOVIN	K.TEVIPPLIENR.Q	APOB
9352	2	3.724	0.333	17/26	tr|E1BNR0|E1BNR0_BOVIN	K.NSM*EIEIPLPFGGK.S	APOB
9356	2	3.162	0.298	17/20	tr|E1BNR0|E1BNR0_BOVIN	R.SEILSLWSPSK.L	APOB
9359	3	3.585	0.433	23/68	tr|E1BNR0|E1BNR0_BOVIN	R.TQLNQNEYSQDFSAYNTK.D	APOB
9360	2	3.312	0.487	17/22	tr|E1BNR0|E1BNR0_BOVIN	R.VVVIGALETVQK.E	APOB
9363	2	3.343	0.507	14/28	tr|E1BNR0|E1BNR0_BOVIN	K.IEGNLIFDPNNYLPK.E	APOB
9365	2	3.129	0.449	14/24	tr|E1BNR0|E1BNR0_BOVIN	K.AEPLAFTFSHDYR.G	APOB
9368	3	2.232	0.142	16/52	tr|E1BNR0|E1BNR0_BOVIN	R.SFDYHQFVDETNNK.I	APOB
9373	2	2.893	0.328	14/18	tr|E1BNR0|E1BNR0_BOVIN	R.ILGEELGFVK.L	APOB
9374	2	2.983	0.371	18/24	tr|E1BNR0|E1BNR0_BOVIN	R.GLSSEAVTSLLPK.L	APOB
9376	2	2.025	0.178	12/24	tr|E1BNR0|E1BNR0_BOVIN	K.SISLPSLDLVSAK.I	APOB
9384	2	3.702	0.519	18/28	tr|E1BNR0|E1BNR0_BOVIN	R.LNTNIAGLASTVDIR.T	APOB
9392	3	3.783	0.381	24/84	tr|E1BNR0|E1BNR0_BOVIN	K.NFVASHIANILNSEDLYVQDLK.S	APOB
9394	3	2.762	0.191	18/88	tr|E1BNR0|E1BNR0_BOVIN	R.NSLFFSAQPYEM*TASTNNEGNLR.V	APOB
9400	2	2.055	0.254	12/16	tr|E1BNR0|E1BNR0_BOVIN	R.IPSFQINFK.T	APOB
9403	2	1.805	0.191	10/18	tr|E1BNR0|E1BNR0_BOVIN	K.EGFFPDSVNK.A	APOB
9405	2	3.458	0.482	17/26	tr|E1BNR0|E1BNR0_BOVIN	K.AQLSDPTLNPLVLK.E	APOB
9406	2	2.355	0.307	9/18	tr|E1BNR0|E1BNR0_BOVIN	R.RVPQTDLTFR.H	APOB
9409	3	2.775	0.367	22/76	tr|E1BNR0|E1BNR0_BOVIN	R.ALQEATYQTPDFIVPLTDLR.I	APOB
9410	2	1.839	0	8/12	tr|E1BNR0|E1BNR0_BOVIN	R.VQIPILK.M	APOB
9412	2	2.181	0.179	13/16	tr|E1BNR0|E1BNR0_BOVIN	K.VQGTEFSHR.L	APOB
9414	2	1.691	0.159	9/14	tr|E1BNR0|E1BNR0_BOVIN	K.QSFDLSVR.A	APOB
9416	2	2.639	0.25	13/20	tr|E1BNR0|E1BNR0_BOVIN	R.LEVLNFDFQAK.A	APOB
9419	2	3.36	0.425	17/22	tr|E1BNR0|E1BNR0_BOVIN	K.GFEPTLEALFGK.E	APOB
9420	2	3.366	0.363	18/24	tr|E1BNR0|E1BNR0_BOVIN	R.GLSSEAVTSLLPK.L	APOB
9421	2	3.322	0.419	15/26	tr|E1BNR0|E1BNR0_BOVIN	K.ATSNFPVDLSAFPK.S	APOB
9422	2	1.947	0.145	13/18	tr|E1BNR0|E1BNR0_BOVIN	K.LHVSEQNAQR.A	APOB
9424	2	2.366	0.257	15/22	tr|E1BNR0|E1BNR0_BOVIN	K.SKPTVSSAIELK.Y	APOB
9426	2	2.044	0.364	12/18	tr|E1BNR0|E1BNR0_BOVIN	K.LIGLTDNALK.Q	APOB
9427	2	2.894	0.42	15/32	tr|E1BNR0|E1BNR0_BOVIN	K.ADSVVNLLSYHVQGSGK.T	APOB
9428	2	2.148	0.324	12/16	tr|E1BNR0|E1BNR0_BOVIN	K.YENYELTLK.S	APOB
9430	3	2.467	0.192	23/88	tr|E1BNR0|E1BNR0_BOVIN	R.NSLFFSAQPYEM*TASTNNEGNLR.V	APOB
9431	2	3.053	0.339	18/28	tr|E1BNR0|E1BNR0_BOVIN	K.KATSNFPVDLSAFPK.S	APOB
9433	2	1.925	0.254	13/20	tr|E1BNR0|E1BNR0_BOVIN	K.SNTVAGIHTEK.N	APOB
9435	2	2.739	0.352	16/22	tr|E1BNR0|E1BNR0_BOVIN	R.FDM*AVSLEGYLR.F	APOB
9436	2	2	0.142	13/26	tr|E1BNR0|E1BNR0_BOVIN	R.FVEGNHDSTVSFTK.K	APOB
9437	2	4.228	0.589	19/32	tr|E1BNR0|E1BNR0_BOVIN	R.FFEEGTEAVGLAFESTR.S	APOB
9439	2	2.138	0.32	10/28	tr|E1BNR0|E1BNR0_BOVIN	K.VSALLTLAEQTGDWK.L	APOB
9442	2	2.729	0.308	14/20	tr|E1BNR0|E1BNR0_BOVIN	K.TEVIPPLIENR.Q	APOB
9443	2	3.677	0.46	15/26	tr|E1BNR0|E1BNR0_BOVIN	K.NSM*EIEIPLPFGGK.S	APOB
9445	3	3.204	0.197	23/68	tr|E1BNR0|E1BNR0_BOVIN	R.TQLNQNEYSQDFSAYNTK.D	APOB
9448	2	2.825	0.378	14/24	tr|E1BNR0|E1BNR0_BOVIN	R.STSPPNHAEAIVK.T	APOB
9450	2	3.503	0.432	14/28	tr|E1BNR0|E1BNR0_BOVIN	K.IEGNLIFDPNNYLPK.E	APOB
9459	2	1.675	0.044	11/18	tr|E1BNR0|E1BNR0_BOVIN	R.TLQGIPQM*IK.E	APOB
9465	2	2.247	0.281	15/18	tr|E1BNR0|E1BNR0_BOVIN	R.ILGEELGFVK.L	APOB
9467	3	3.821	0.522	25/88	tr|E1BNR0|E1BNR0_BOVIN	K.TLVEQGFTVPEIQTTFGTIPAFK.I	APOB
9474	2	3.138	0.468	16/22	tr|E1BNR0|E1BNR0_BOVIN	R.VVVIGALETVQK.E	APOB
9475	2	2.618	0.349	11/24	tr|E1BNR0|E1BNR0_BOVIN	K.AEPLAFTFSHDYR.G	APOB
9477	2	3.686	0.449	18/28	tr|E1BNR0|E1BNR0_BOVIN	K.KATSNFPVDLSAFPK.S	APOB
9480	2	3.017	0.365	13/32	tr|E1BNR0|E1BNR0_BOVIN	K.ADSVVNLLSYHVQGSGK.T	APOB
9481	2	2.919	0.515	18/22	tr|E1BNR0|E1BNR0_BOVIN	R.FDM*AVSLEGYLR.F	APOB
9486	3	2.527	0.146	24/88	tr|E1BNR0|E1BNR0_BOVIN	R.NSLFFSAQPYEM*TASTNNEGNLR.V	APOB
9490	2	2.079	0.233	11/16	tr|E1BNR0|E1BNR0_BOVIN	R.IPSFQINFK.T	APOB
9491	2	2.521	0.334	16/24	tr|E1BNR0|E1BNR0_BOVIN	R.GLSSEAVTSLLPK.L	APOB
9493	2	1.76	0.268	9/16	tr|E1BNR0|E1BNR0_BOVIN	K.SLVEEALKK.S	APOB
9499	2	2.219	0.353	12/18	tr|E1BNR0|E1BNR0_BOVIN	R.RVPQTDLTFR.H	APOB
9500	2	3.478	0.423	15/26	tr|E1BNR0|E1BNR0_BOVIN	K.AQLSDPTLNPLVLK.E	APOB
9501	3	3.967	0.426	25/76	tr|E1BNR0|E1BNR0_BOVIN	R.ALQEATYQTPDFIVPLTDLR.I	APOB
9502	2	2.938	0.294	15/20	tr|E1BNR0|E1BNR0_BOVIN	R.SEILSLWSPSK.L	APOB
9503	2	1.544	0	7/12	tr|E1BNR0|E1BNR0_BOVIN	R.VQIPILK.M	APOB
9504	2	3.016	0.243	17/20	tr|E1BNR0|E1BNR0_BOVIN	R.LEVLNFDFQAK.A	APOB
9505	3	2.282	0.243	18/68	tr|E1BNR0|E1BNR0_BOVIN	R.TQLNQNEYSQDFSAYNTK.D	APOB
9506	2	2.08	0.055	11/16	tr|E1BNR0|E1BNR0_BOVIN	K.VQGTEFSHR.L	APOB
9512	2	3.346	0.356	16/26	tr|E1BNR0|E1BNR0_BOVIN	K.ATSNFPVDLSAFPK.S	APOB
9513	2	3.359	0.306	17/22	tr|E1BNR0|E1BNR0_BOVIN	K.GFEPTLEALFGK.E	APOB
9515	2	2.413	0.431	11/22	tr|E1BNR0|E1BNR0_BOVIN	K.SKPTVSSAIELK.Y	APOB
9522	2	3.202	0.301	16/32	tr|E1BNR0|E1BNR0_BOVIN	K.ADSVVNLLSYHVQGSGK.T	APOB
9523	2	3.269	0.433	17/28	tr|E1BNR0|E1BNR0_BOVIN	K.KATSNFPVDLSAFPK.S	APOB
9524	2	1.835	0.137	12/16	tr|E1BNR0|E1BNR0_BOVIN	R.KM*ELSDEVR.E	APOB
9525	2	3.662	0.534	18/28	tr|E1BNR0|E1BNR0_BOVIN	R.LNTNIAGLASTVDIR.T	APOB
9526	2	1.579	0.103	9/16	tr|E1BNR0|E1BNR0_BOVIN	K.IEGGM*LVYK.T	APOB
9528	2	2.485	0.401	16/22	tr|E1BNR0|E1BNR0_BOVIN	R.FDM*AVSLEGYLR.F	APOB
9529	3	3.18	0.379	21/88	tr|E1BNR0|E1BNR0_BOVIN	R.NSLFFSAQPYEM*TASTNNEGNLR.V	APOB
9531	2	2.098	0.199	13/20	tr|E1BNR0|E1BNR0_BOVIN	R.ATGALYDYVNK.Y	APOB
9532	2	2.894	0.33	13/28	tr|E1BNR0|E1BNR0_BOVIN	K.IEGNLIFDPNNYLPK.E	APOB
9535	2	2.266	0.045	12/20	tr|E1BNR0|E1BNR0_BOVIN	K.TEVIPPLIENR.Q	APOB
9536	2	3.554	0.322	16/26	tr|E1BNR0|E1BNR0_BOVIN	K.NSM*EIEIPLPFGGK.S	APOB
9537	2	2.729	0.327	17/24	tr|E1BNR0|E1BNR0_BOVIN	R.GLSSEAVTSLLPK.L	APOB
9541	2	2.311	0.227	14/16	tr|E1BNR0|E1BNR0_BOVIN	K.YENYELTLK.S	APOB
9542	3	3.251	0.292	20/68	tr|E1BNR0|E1BNR0_BOVIN	R.TQLNQNEYSQDFSAYNTK.D	APOB
9549	2	1.878	0.2	12/20	tr|E1BNR0|E1BNR0_BOVIN	K.SNTVAGIHTEK.N	APOB
9550	2	2.119	0.226	11/24	tr|E1BNR0|E1BNR0_BOVIN	K.VKENFAGEATLQR.I	APOB
9555	2	2.495	0.213	15/18	tr|E1BNR0|E1BNR0_BOVIN	R.ILGEELGFVK.L	APOB
9558	2	2.641	0.453	15/34	tr|E1BNR0|E1BNR0_BOVIN	K.FSVPAGILVPSFGTLTAR.F	APOB
9561	2	1.857	0.148	13/16	tr|E1BNR0|E1BNR0_BOVIN	K.QTEATLLFR.Y	APOB
9562	2	2.705	0.344	17/24	tr|E1BNR0|E1BNR0_BOVIN	K.SISLPSLDLVSAK.I	APOB
9566	2	2.626	0.111	13/24	tr|E1BNR0|E1BNR0_BOVIN	K.AEPLAFTFSHDYR.G	APOB
9568	2	2.704	0.45	15/22	tr|E1BNR0|E1BNR0_BOVIN	R.VVVIGALETVQK.E	APOB
9569	2	2.269	0.398	12/18	tr|E1BNR0|E1BNR0_BOVIN	K.LIGLTDNALK.Q	APOB
9573	3	3.181	0.395	23/88	tr|E1BNR0|E1BNR0_BOVIN	R.NSLFFSAQPYEM*TASTNNEGNLR.V	APOB
9574	2	2.844	0.453	17/28	tr|E1BNR0|E1BNR0_BOVIN	K.KATSNFPVDLSAFPK.S	APOB
9581	2	2.147	0.276	10/16	tr|E1BNR0|E1BNR0_BOVIN	R.IPSFQINFK.T	APOB
9583	2	3.05	0.321	17/24	tr|E1BNR0|E1BNR0_BOVIN	R.GLSSEAVTSLLPK.L	APOB
9584	2	1.668	0.174	10/18	tr|E1BNR0|E1BNR0_BOVIN	K.EGFFPDSVNK.A	APOB
9585	2	1.618	0.155	10/16	tr|E1BNR0|E1BNR0_BOVIN	K.SLVEEALKK.S	APOB
9586	3	2.388	0.246	19/64	tr|E1BNR0|E1BNR0_BOVIN	R.FELELKPTGEVEQYSAK.A	APOB
9588	2	1.64	0.228	6/16	tr|E1BNR0|E1BNR0_BOVIN	R.VPQTDLTFR.H	APOB
9589	2	2.843	0.451	16/26	tr|E1BNR0|E1BNR0_BOVIN	K.AQLSDPTLNPLVLK.E	APOB
9591	3	2.08	0.2	15/44	tr|E1BNR0|E1BNR0_BOVIN	K.QVLLYPEKEEPK.H	APOB
9592	2	2.098	0.108	11/16	tr|E1BNR0|E1BNR0_BOVIN	K.VQGTEFSHR.L	APOB
9593	2	2.018	0	8/12	tr|E1BNR0|E1BNR0_BOVIN	R.VQIPILK.M	APOB
9594	2	2.778	0.276	15/20	tr|E1BNR0|E1BNR0_BOVIN	R.SEILSLWSPSK.L	APOB
9595	3	3.571	0.365	23/76	tr|E1BNR0|E1BNR0_BOVIN	R.ALQEATYQTPDFIVPLTDLR.I	APOB
9596	2	2.497	0.215	9/20	tr|E1BNR0|E1BNR0_BOVIN	R.LEVLNFDFQAK.A	APOB
9597	2	1.751	0.071	11/18	tr|E1BNR0|E1BNR0_BOVIN	K.DKAGVELSGR.A	APOB
9598	3	2.191	0.322	22/68	tr|E1BNR0|E1BNR0_BOVIN	K.LVTQTEGVKQTEATLLFR.Y	APOB
9602	2	3.536	0.276	17/26	tr|E1BNR0|E1BNR0_BOVIN	K.ATSNFPVDLSAFPK.S	APOB
9603	2	5.133	0.587	24/32	tr|E1BNR0|E1BNR0_BOVIN	K.VFGFASADLFEIGLEGK.G	APOB
9605	2	2.104	0.345	13/18	tr|E1BNR0|E1BNR0_BOVIN	R.RVPQTDLTFR.H	APOB
9606	2	2.424	0.319	12/22	tr|E1BNR0|E1BNR0_BOVIN	K.SKPTVSSAIELK.Y	APOB
9608	3	3.514	0.331	21/68	tr|E1BNR0|E1BNR0_BOVIN	R.TQLNQNEYSQDFSAYNTK.D	APOB
9609	3	2.594	0.009	20/80	tr|E1BNR0|E1BNR0_BOVIN	R.KYVYNYEAESSSGVPGTADSR.S	APOB
9613	2	3.304	0.493	20/28	tr|E1BNR0|E1BNR0_BOVIN	K.KATSNFPVDLSAFPK.S	APOB
9615	2	2.645	0.456	15/22	tr|E1BNR0|E1BNR0_BOVIN	R.FDM*AVSLEGYLR.F	APOB
9618	2	3.777	0.437	17/32	tr|E1BNR0|E1BNR0_BOVIN	K.ADSVVNLLSYHVQGSGK.T	APOB
9620	2	2.375	0.129	15/26	tr|E1BNR0|E1BNR0_BOVIN	R.FVEGNHDSTVSFTK.K	APOB
9622	3	2.197	0.135	16/84	tr|E1BNR0|E1BNR0_BOVIN	K.NFVASHIANILNSEDLYVQDLK.S	APOB
9626	2	2.408	0.184	13/20	tr|E1BNR0|E1BNR0_BOVIN	K.TEVIPPLIENR.Q	APOB
9627	2	3.274	0.391	15/26	tr|E1BNR0|E1BNR0_BOVIN	K.NSM*EIEIPLPFGGK.S	APOB
9633	2	2.119	0.316	13/16	tr|E1BNR0|E1BNR0_BOVIN	K.YENYELTLK.S	APOB
9637	3	3.24	0.435	20/76	tr|E1BNR0|E1BNR0_BOVIN	R.ALQEATYQTPDFIVPLTDLR.I	APOB
9639	3	2.463	0.114	20/52	tr|E1BNR0|E1BNR0_BOVIN	R.SFDYHQFVDETNNK.I	APOB
9642	2	3.362	0.413	14/32	tr|E1BNR0|E1BNR0_BOVIN	K.ADSVVNLLSYHVQGSGK.T	APOB
9643	2	1.881	0.235	13/20	tr|E1BNR0|E1BNR0_BOVIN	K.SNTVAGIHTEK.N	APOB
9644	2	3.443	0.371	14/28	tr|E1BNR0|E1BNR0_BOVIN	K.IEGNLIFDPNNYLPK.E	APOB
9647	2	2.783	0.381	16/18	tr|E1BNR0|E1BNR0_BOVIN	R.ILGEELGFVK.L	APOB
9653	2	3.29	0.526	18/22	tr|E1BNR0|E1BNR0_BOVIN	R.VVVIGALETVQK.E	APOB
9655	3	3.788	0.419	25/68	tr|E1BNR0|E1BNR0_BOVIN	R.TQLNQNEYSQDFSAYNTK.D	APOB
9657	3	2.429	0.176	21/88	tr|E1BNR0|E1BNR0_BOVIN	K.TLVEQGFTVPEIQTTFGTIPAFK.I	APOB
9658	2	1.955	0.342	11/18	tr|E1BNR0|E1BNR0_BOVIN	K.LIGLTDNALK.Q	APOB
9660	2	2.678	0.337	14/24	tr|E1BNR0|E1BNR0_BOVIN	K.AEPLAFTFSHDYR.G	APOB
9662	2	3.447	0.372	14/28	tr|E1BNR0|E1BNR0_BOVIN	R.LNTNIAGLASTVDIR.T	APOB
9666	2	2.432	0.455	13/22	tr|E1BNR0|E1BNR0_BOVIN	R.FDM*AVSLEGYLR.F	APOB
9668	3	3.195	0.316	23/88	tr|E1BNR0|E1BNR0_BOVIN	R.NSLFFSAQPYEM*TASTNNEGNLR.V	APOB
9672	3	2.78	0.386	25/64	tr|E1BNR0|E1BNR0_BOVIN	R.FELELKPTGEVEQYSAK.A	APOB
9673	2	2.227	0.375	11/16	tr|E1BNR0|E1BNR0_BOVIN	R.IPSFQINFK.T	APOB
9677	2	2.848	0.398	17/24	tr|E1BNR0|E1BNR0_BOVIN	R.GLSSEAVTSLLPK.L	APOB
9678	2	2.422	0.242	11/18	tr|E1BNR0|E1BNR0_BOVIN	K.EGFFPDSVNK.A	APOB
9679	2	1.771	0.209	10/16	tr|E1BNR0|E1BNR0_BOVIN	K.SLVEEALKK.S	APOB
9680	2	2.794	0.286	16/20	tr|E1BNR0|E1BNR0_BOVIN	R.SEILSLWSPSK.L	APOB
9681	2	3.816	0.414	18/26	tr|E1BNR0|E1BNR0_BOVIN	K.AQLSDPTLNPLVLK.E	APOB
9683	3	2.006	0.056	22/88	tr|E1BNR0|E1BNR0_BOVIN	R.NSLFFSAQPYEM*TASTNNEGNLR.V	APOB
9687	2	3.795	0.58	18/28	tr|E1BNR0|E1BNR0_BOVIN	R.LNTNIAGLASTVDIR.T	APOB
9688	2	1.615	0.016	9/16	tr|E1BNR0|E1BNR0_BOVIN	K.IEGGM*LVYK.T	APOB
9692	2	3.32	0.328	14/26	tr|E1BNR0|E1BNR0_BOVIN	K.ATSNFPVDLSAFPK.S	APOB
9694	2	2.256	0.343	12/18	tr|E1BNR0|E1BNR0_BOVIN	R.RVPQTDLTFR.H	APOB
9695	2	2.739	0.359	14/34	tr|E1BNR0|E1BNR0_BOVIN	K.FSVPAGILVPSFGTLTAR.F	APOB
9696	2	1.756	0	8/12	tr|E1BNR0|E1BNR0_BOVIN	R.VQIPILK.M	APOB
9697	3	2.447	0.26	17/56	tr|E1BNR0|E1BNR0_BOVIN	K.KATSNFPVDLSAFPK.S	APOB
9698	3	2.481	0.146	20/80	tr|E1BNR0|E1BNR0_BOVIN	R.KYVYNYEAESSSGVPGTADSR.S	APOB
9699	3	3.062	0.433	22/68	tr|E1BNR0|E1BNR0_BOVIN	R.TQLNQNEYSQDFSAYNTK.D	APOB
9701	2	4.104	0.462	19/32	tr|E1BNR0|E1BNR0_BOVIN	K.VFGFASADLFEIGLEGK.G	APOB
9702	2	3.347	0.555	16/32	tr|E1BNR0|E1BNR0_BOVIN	R.FFEEGTEAVGLAFESTR.S	APOB
9703	2	2.225	0.068	9/28	tr|E1BNR0|E1BNR0_BOVIN	K.IEGNLIFDPNNYLPK.E	APOB
9708	2	1.877	0.196	11/20	tr|E1BNR0|E1BNR0_BOVIN	R.ATGALYDYVNK.Y	APOB
9709	2	2.374	0.165	15/28	tr|E1BNR0|E1BNR0_BOVIN	K.KATSNFPVDLSAFPK.S	APOB
9711	2	2.182	0.041	13/20	tr|E1BNR0|E1BNR0_BOVIN	K.TEVIPPLIENR.Q	APOB
9717	2	2.184	0.233	12/16	tr|E1BNR0|E1BNR0_BOVIN	K.YENYELTLK.S	APOB
9721	3	2.561	0.159	21/76	tr|E1BNR0|E1BNR0_BOVIN	R.ALQEATYQTPDFIVPLTDLR.I	APOB
9723	3	2.475	0.21	24/88	tr|E1BNR0|E1BNR0_BOVIN	K.GAYDLSYQRDPATGQLTGESNLR.F	APOB
9725	2	1.794	0.157	12/18	tr|E1BNR0|E1BNR0_BOVIN	K.DKAGVELSGR.A	APOB
9727	2	2.014	0.142	11/28	tr|E1BNR0|E1BNR0_BOVIN	K.IEGNLIFDPNNYLPK.E	APOB
9728	2	2.341	0.433	11/22	tr|E1BNR0|E1BNR0_BOVIN	R.FDM*AVSLEGYLR.F	APOB
9733	2	1.423	0.181	13/18	tr|E1BNR0|E1BNR0_BOVIN	R.ILGEELGFVK.L	APOB
9735	2	3.601	0.359	16/26	tr|E1BNR0|E1BNR0_BOVIN	K.NSM*EIEIPLPFGGK.S	APOB
9738	2	2.763	0.344	14/20	tr|E1BNR0|E1BNR0_BOVIN	R.SEILSLWSPSK.L	APOB
9742	2	1.666	0.2	10/24	tr|E1BNR0|E1BNR0_BOVIN	K.SISLPSLDLVSAK.I	APOB
9743	2	1.911	0.181	13/22	tr|E1BNR0|E1BNR0_BOVIN	K.SKPTVSSAIELK.Y	APOB
9744	2	2.677	0.251	14/24	tr|E1BNR0|E1BNR0_BOVIN	K.AEPLAFTFSHDYR.G	APOB
9745	2	2.53	0.257	11/20	tr|E1BNR0|E1BNR0_BOVIN	R.LEVLNFDFQAK.A	APOB
9752	2	2.591	0.364	12/28	tr|E1BNR0|E1BNR0_BOVIN	K.IEGNLIFDPNNYLPK.E	APOB
9753	2	2.688	0.402	12/22	tr|E1BNR0|E1BNR0_BOVIN	R.FDM*AVSLEGYLR.F	APOB
9758	3	2.86	0.398	20/64	tr|E1BNR0|E1BNR0_BOVIN	R.FELELKPTGEVEQYSAK.A	APOB
9759	2	2.767	0.348	16/24	tr|E1BNR0|E1BNR0_BOVIN	R.GLSSEAVTSLLPK.L	APOB
9760	2	2.066	0.203	12/16	tr|E1BNR0|E1BNR0_BOVIN	R.IPSFQINFK.T	APOB
9763	2	2.379	0.279	12/18	tr|E1BNR0|E1BNR0_BOVIN	K.EGFFPDSVNK.A	APOB
9765	2	1.429	0.227	6/16	tr|E1BNR0|E1BNR0_BOVIN	R.VPQTDLTFR.H	APOB
9766	2	3.061	0.498	15/26	tr|E1BNR0|E1BNR0_BOVIN	K.AQLSDPTLNPLVLK.E	APOB
9767	2	1.641	0.067	9/16	tr|E1BNR0|E1BNR0_BOVIN	K.SLVEEALKK.S	APOB
9768	2	3.051	0.451	18/22	tr|E1BNR0|E1BNR0_BOVIN	R.VVVIGALETVQK.E	APOB
9771	3	2.322	0.187	26/68	tr|E1BNR0|E1BNR0_BOVIN	K.LVTQTEGVKQTEATLLFR.Y	APOB
9772	2	3.564	0.499	19/28	tr|E1BNR0|E1BNR0_BOVIN	R.LNTNIAGLASTVDIR.T	APOB
9773	2	1.203	0.008	7/10	tr|E1BNR0|E1BNR0_BOVIN	R.VSFPLK.L	APOB
9775	3	2.489	0.22	24/88	tr|E1BNR0|E1BNR0_BOVIN	R.NSLFFSAQPYEM*TASTNNEGNLR.V	APOB
9778	2	3.241	0.337	16/26	tr|E1BNR0|E1BNR0_BOVIN	K.ATSNFPVDLSAFPK.S	APOB
9782	2	2.285	0.37	11/18	tr|E1BNR0|E1BNR0_BOVIN	R.RVPQTDLTFR.H	APOB
9783	3	3.06	0.294	21/80	tr|E1BNR0|E1BNR0_BOVIN	R.KYVYNYEAESSSGVPGTADSR.S	APOB
9785	3	3.408	0.3	23/68	tr|E1BNR0|E1BNR0_BOVIN	R.TQLNQNEYSQDFSAYNTK.D	APOB
9786	2	1.762	0.286	12/34	tr|E1BNR0|E1BNR0_BOVIN	K.FSVPAGILVPSFGTLTAR.F	APOB
9787	2	2.014	0.053	9/24	tr|E1BNR0|E1BNR0_BOVIN	K.AEPLAFTFSHDYR.G	APOB
9789	2	3.013	0.359	12/28	tr|E1BNR0|E1BNR0_BOVIN	K.IEGNLIFDPNNYLPK.E	APOB
9796	2	2.429	0.426	13/28	tr|E1BNR0|E1BNR0_BOVIN	K.KATSNFPVDLSAFPK.S	APOB
9798	2	2.542	0.341	13/24	tr|E1BNR0|E1BNR0_BOVIN	R.GLSSEAVTSLLPK.L	APOB
9800	2	2.515	0.245	13/20	tr|E1BNR0|E1BNR0_BOVIN	K.TEVIPPLIENR.Q	APOB
9803	3	2.861	0.406	22/56	tr|E1BNR0|E1BNR0_BOVIN	K.KATSNFPVDLSAFPK.S	APOB
9804	2	1.777	0	7/12	tr|E1BNR0|E1BNR0_BOVIN	R.VQIPILK.M	APOB
9805	2	2.161	0.188	12/16	tr|E1BNR0|E1BNR0_BOVIN	K.YENYELTLK.S	APOB
9806	3	2.113	0.082	13/52	tr|E1BNR0|E1BNR0_BOVIN	R.SFDYHQFVDETNNK.I	APOB
9811	3	3.483	0.345	24/76	tr|E1BNR0|E1BNR0_BOVIN	R.ALQEATYQTPDFIVPLTDLR.I	APOB
9817	3	2.346	0.08	23/72	tr|E1BNR0|E1BNR0_BOVIN	K.LNIPQLDFSSQADLHSDLK.T	APOB
9819	2	3.807	0.562	15/32	tr|E1BNR0|E1BNR0_BOVIN	K.ADSVVNLLSYHVQGSGK.T	APOB
9821	2	2.561	0.37	15/18	tr|E1BNR0|E1BNR0_BOVIN	R.ILGEELGFVK.L	APOB
9824	2	3.43	0.353	13/26	tr|E1BNR0|E1BNR0_BOVIN	K.NSM*EIEIPLPFGGK.S	APOB
9829	2	2.534	0.195	13/20	tr|E1BNR0|E1BNR0_BOVIN	R.LEVLNFDFQAK.A	APOB
9830	2	2.012	0.073	14/24	tr|E1BNR0|E1BNR0_BOVIN	K.SISLPSLDLVSAK.I	APOB
9831	2	2.415	0.215	14/22	tr|E1BNR0|E1BNR0_BOVIN	K.SKPTVSSAIELK.Y	APOB
9832	2	2.327	0.3	13/16	tr|E1BNR0|E1BNR0_BOVIN	K.VQGTEFSHR.L	APOB
9834	2	1.935	0.25	10/30	tr|E1BNR0|E1BNR0_BOVIN	R.GIISALLLPPETEEAK.Q	APOB
9836	2	1.837	0.259	12/20	tr|E1BNR0|E1BNR0_BOVIN	K.SNTVAGIHTEK.N	APOB
9837	2	2.786	0.473	14/22	tr|E1BNR0|E1BNR0_BOVIN	R.FDM*AVSLEGYLR.F	APOB
9838	2	3.355	0.419	14/32	tr|E1BNR0|E1BNR0_BOVIN	K.ADSVVNLLSYHVQGSGK.T	APOB
9841	2	3.906	0.507	20/28	tr|E1BNR0|E1BNR0_BOVIN	R.LNTNIAGLASTVDIR.T	APOB
9846	2	2.237	0.309	11/16	tr|E1BNR0|E1BNR0_BOVIN	R.IPSFQINFK.T	APOB
9847	3	3.196	0.427	24/64	tr|E1BNR0|E1BNR0_BOVIN	R.FELELKPTGEVEQYSAK.A	APOB
9851	2	3.173	0.436	18/24	tr|E1BNR0|E1BNR0_BOVIN	R.GLSSEAVTSLLPK.L	APOB
9853	2	2.274	0.316	12/18	tr|E1BNR0|E1BNR0_BOVIN	K.EGFFPDSVNK.A	APOB
9854	2	1.778	0.08	11/16	tr|E1BNR0|E1BNR0_BOVIN	K.QTEATLLFR.Y	APOB
9855	2	3.342	0.438	18/26	tr|E1BNR0|E1BNR0_BOVIN	K.AQLSDPTLNPLVLK.E	APOB
9856	2	1.706	0.125	9/16	tr|E1BNR0|E1BNR0_BOVIN	K.SLVEEALKK.S	APOB
9860	2	2.228	0.23	11/24	tr|E1BNR0|E1BNR0_BOVIN	K.AEPLAFTFSHDYR.G	APOB
9861	2	3.476	0.517	18/22	tr|E1BNR0|E1BNR0_BOVIN	R.VVVIGALETVQK.E	APOB
9863	3	2.976	0.368	24/88	tr|E1BNR0|E1BNR0_BOVIN	R.NSLFFSAQPYEM*TASTNNEGNLR.V	APOB
9867	2	3.774	0.49	16/26	tr|E1BNR0|E1BNR0_BOVIN	K.ATSNFPVDLSAFPK.S	APOB
9869	2	1.893	0.29	10/18	tr|E1BNR0|E1BNR0_BOVIN	R.RVPQTDLTFR.H	APOB
9870	3	3.233	0.294	22/68	tr|E1BNR0|E1BNR0_BOVIN	R.TQLNQNEYSQDFSAYNTK.D	APOB
9871	2	3.18	0.399	17/20	tr|E1BNR0|E1BNR0_BOVIN	R.SEILSLWSPSK.L	APOB
9874	3	2.236	0.04	21/80	tr|E1BNR0|E1BNR0_BOVIN	R.KYVYNYEAESSSGVPGTADSR.S	APOB
9875	2	3.736	0.414	14/28	tr|E1BNR0|E1BNR0_BOVIN	K.IEGNLIFDPNNYLPK.E	APOB
9876	2	3.852	0.522	14/32	tr|E1BNR0|E1BNR0_BOVIN	K.ADSVVNLLSYHVQGSGK.T	APOB
9877	2	2.059	0.13	13/24	tr|E1BNR0|E1BNR0_BOVIN	K.VKENFAGEATLQR.I	APOB
9878	2	1.845	0.164	12/20	tr|E1BNR0|E1BNR0_BOVIN	R.ATGALYDYVNK.Y	APOB
9879	2	1.893	0.319	12/34	tr|E1BNR0|E1BNR0_BOVIN	K.FSVPAGILVPSFGTLTAR.F	APOB
9880	3	3.503	0.301	28/88	tr|E1BNR0|E1BNR0_BOVIN	K.GAYDLSYQRDPATGQLTGESNLR.F	APOB
9888	2	1.482	0.062	9/18	tr|E1BNR0|E1BNR0_BOVIN	R.SEQPSLVIQK.A	APOB
9891	2	2.293	0.147	13/20	tr|E1BNR0|E1BNR0_BOVIN	K.TEVIPPLIENR.Q	APOB
9894	2	1.989	0	9/12	tr|E1BNR0|E1BNR0_BOVIN	R.VQIPILK.M	APOB
9895	2	2.042	0.373	12/16	tr|E1BNR0|E1BNR0_BOVIN	K.YENYELTLK.S	APOB
9896	3	3.082	0.321	18/76	tr|E1BNR0|E1BNR0_BOVIN	R.ALQEATYQTPDFIVPLTDLR.I	APOB
9897	2	3.693	0.525	18/28	tr|E1BNR0|E1BNR0_BOVIN	R.LNTNIAGLASTVDIR.T	APOB
9900	2	1.736	0.018	10/18	tr|E1BNR0|E1BNR0_BOVIN	K.LIGLTDNALK.Q	APOB
9902	3	2.33	0.084	25/84	tr|E1BNR0|E1BNR0_BOVIN	K.NFVASHIANILNSEDLYVQDLK.S	APOB
9905	2	2.082	0.168	13/28	tr|E1BNR0|E1BNR0_BOVIN	K.IEGNLIFDPNNYLPK.E	APOB
9910	2	2.531	0.168	14/18	tr|E1BNR0|E1BNR0_BOVIN	R.ILGEELGFVK.L	APOB
9913	2	3.883	0.418	17/26	tr|E1BNR0|E1BNR0_BOVIN	K.NSM*EIEIPLPFGGK.S	APOB
9921	2	2.779	0.387	13/20	tr|E1BNR0|E1BNR0_BOVIN	R.LEVLNFDFQAK.A	APOB
9922	2	2.141	0.162	14/24	tr|E1BNR0|E1BNR0_BOVIN	K.SISLPSLDLVSAK.I	APOB
9923	2	1.792	0.289	10/18	tr|E1BNR0|E1BNR0_BOVIN	K.DKAGVELSGR.A	APOB
9927	2	2.894	0.464	16/22	tr|E1BNR0|E1BNR0_BOVIN	R.FDM*AVSLEGYLR.F	APOB
9929	2	2.131	0.347	12/32	tr|E1BNR0|E1BNR0_BOVIN	K.ADSVVNLLSYHVQGSGK.T	APOB
9930	3	3.19	0.411	23/76	tr|E1BNR0|E1BNR0_BOVIN	R.ALQEATYQTPDFIVPLTDLR.I	APOB
9936	2	2.283	0.287	12/16	tr|E1BNR0|E1BNR0_BOVIN	R.IPSFQINFK.T	APOB
9938	2	2.221	0.25	11/18	tr|E1BNR0|E1BNR0_BOVIN	K.EGFFPDSVNK.A	APOB
9941	2	2.986	0.396	17/24	tr|E1BNR0|E1BNR0_BOVIN	R.GLSSEAVTSLLPK.L	APOB
9942	3	3.488	0.408	25/64	tr|E1BNR0|E1BNR0_BOVIN	R.FELELKPTGEVEQYSAK.A	APOB
9944	2	3.345	0.415	17/26	tr|E1BNR0|E1BNR0_BOVIN	K.AQLSDPTLNPLVLK.E	APOB
9945	2	1.667	0.057	9/14	tr|E1BNR0|E1BNR0_BOVIN	K.QSFDLSVR.A	APOB
9947	2	3.497	0.523	18/22	tr|E1BNR0|E1BNR0_BOVIN	R.VVVIGALETVQK.E	APOB
9948	2	1.853	0.202	11/16	tr|E1BNR0|E1BNR0_BOVIN	K.SLVEEALKK.S	APOB
9949	3	2.521	0.191	20/48	tr|E1BNR0|E1BNR0_BOVIN	K.VKENFAGEATLQR.I	APOB
9951	2	2.851	0.305	15/24	tr|E1BNR0|E1BNR0_BOVIN	K.AEPLAFTFSHDYR.G	APOB
9956	2	3.429	0.339	17/26	tr|E1BNR0|E1BNR0_BOVIN	K.ATSNFPVDLSAFPK.S	APOB
9958	2	3.22	0.283	16/20	tr|E1BNR0|E1BNR0_BOVIN	R.SEILSLWSPSK.L	APOB
9959	3	2.725	0.056	21/80	tr|E1BNR0|E1BNR0_BOVIN	R.KYVYNYEAESSSGVPGTADSR.S	APOB
9960	3	3.408	0.337	25/68	tr|E1BNR0|E1BNR0_BOVIN	R.TQLNQNEYSQDFSAYNTK.D	APOB
9962	2	3.056	0.385	13/28	tr|E1BNR0|E1BNR0_BOVIN	K.IEGNLIFDPNNYLPK.E	APOB
9965	2	2.514	0.467	12/34	tr|E1BNR0|E1BNR0_BOVIN	K.FSVPAGILVPSFGTLTAR.F	APOB
9967	3	2.696	0.306	21/88	tr|E1BNR0|E1BNR0_BOVIN	R.NSLFFSAQPYEM*TASTNNEGNLR.V	APOB
9968	2	3.281	0.501	14/28	tr|E1BNR0|E1BNR0_BOVIN	K.VSALLTLAEQTGDWK.L	APOB
9977	2	2.533	0.279	12/20	tr|E1BNR0|E1BNR0_BOVIN	K.TEVIPPLIENR.Q	APOB
9981	2	1.967	0	9/12	tr|E1BNR0|E1BNR0_BOVIN	R.VQIPILK.M	APOB
9982	2	2.306	0.411	11/18	tr|E1BNR0|E1BNR0_BOVIN	R.RVPQTDLTFR.H	APOB
9985	2	1.878	0.313	8/16	tr|E1BNR0|E1BNR0_BOVIN	K.YENYELTLK.S	APOB
9986	2	2.195	0.279	12/22	tr|E1BNR0|E1BNR0_BOVIN	K.SKPTVSSAIELK.Y	APOB
9987	3	2.566	0.249	19/76	tr|E1BNR0|E1BNR0_BOVIN	R.ALQEATYQTPDFIVPLTDLR.I	APOB
9988	2	1.609	0.175	9/18	tr|E1BNR0|E1BNR0_BOVIN	K.LIGLTDNALK.Q	APOB
9989	3	2.565	0.266	23/88	tr|E1BNR0|E1BNR0_BOVIN	R.NSLFFSAQPYEM*TASTNNEGNLR.V	APOB
9992	2	2.068	0.377	15/34	tr|E1BNR0|E1BNR0_BOVIN	K.FSVPAGILVPSFGTLTAR.F	APOB
9995	2	2.009	0.048	11/16	tr|E1BNR0|E1BNR0_BOVIN	R.KM*ELSDEVR.E	APOB
9996	2	4.785	0.565	22/32	tr|E1BNR0|E1BNR0_BOVIN	R.FFEEGTEAVGLAFESTR.S	APOB
9997	2	1.565	0.142	8/18	tr|E1BNR0|E1BNR0_BOVIN	R.TLQGIPQM*IK.E	APOB
9998	2	2.84	0.477	15/22	tr|E1BNR0|E1BNR0_BOVIN	R.FDM*AVSLEGYLR.F	APOB
10000	2	2.518	0.319	15/18	tr|E1BNR0|E1BNR0_BOVIN	R.ILGEELGFVK.L	APOB
10003	2	3.91	0.3	17/26	tr|E1BNR0|E1BNR0_BOVIN	K.NSM*EIEIPLPFGGK.S	APOB
10008	2	2.744	0.18	14/24	tr|E1BNR0|E1BNR0_BOVIN	K.AEPLAFTFSHDYR.G	APOB
10009	3	3.086	0.372	24/88	tr|E1BNR0|E1BNR0_BOVIN	K.TLVEQGFTVPEIQTTFGTIPAFK.I	APOB
10010	2	2.738	0.305	13/20	tr|E1BNR0|E1BNR0_BOVIN	R.LEVLNFDFQAK.A	APOB
10012	2	2.627	0.411	14/22	tr|E1BNR0|E1BNR0_BOVIN	R.FDM*AVSLEGYLR.F	APOB
10016	3	3.668	0.181	28/88	tr|E1BNR0|E1BNR0_BOVIN	K.GAYDLSYQRDPATGQLTGESNLR.F	APOB
10020	2	2.497	0.234	12/24	tr|E1BNR0|E1BNR0_BOVIN	K.VKENFAGEATLQR.I	APOB
10026	2	2.21	0.265	11/16	tr|E1BNR0|E1BNR0_BOVIN	R.IPSFQINFK.T	APOB
10030	2	2.224	0.364	12/18	tr|E1BNR0|E1BNR0_BOVIN	K.EGFFPDSVNK.A	APOB
10031	2	1.954	0.301	10/16	tr|E1BNR0|E1BNR0_BOVIN	K.SLVEEALKK.S	APOB
10032	2	2.865	0.292	17/24	tr|E1BNR0|E1BNR0_BOVIN	R.GLSSEAVTSLLPK.L	APOB
10034	3	2.028	0.095	13/44	tr|E1BNR0|E1BNR0_BOVIN	K.QVLLYPEKEEPK.H	APOB
10035	2	3.53	0.36	17/26	tr|E1BNR0|E1BNR0_BOVIN	K.AQLSDPTLNPLVLK.E	APOB
10038	2	1.98	0.101	12/24	tr|E1BNR0|E1BNR0_BOVIN	K.SISLPSLDLVSAK.I	APOB
10039	3	2.552	0.062	19/80	tr|E1BNR0|E1BNR0_BOVIN	R.KYVYNYEAESSSGVPGTADSR.S	APOB
10040	3	3.364	0.31	25/76	tr|E1BNR0|E1BNR0_BOVIN	R.ALQEATYQTPDFIVPLTDLR.I	APOB
10042	2	2.439	0.155	12/16	tr|E1BNR0|E1BNR0_BOVIN	K.VQGTEFSHR.L	APOB
10044	2	1.763	0.117	7/18	tr|E1BNR0|E1BNR0_BOVIN	K.DKAGVELSGR.A	APOB
10046	2	3.47	0.346	17/26	tr|E1BNR0|E1BNR0_BOVIN	K.ATSNFPVDLSAFPK.S	APOB
10048	2	1.759	0.158	9/14	tr|E1BNR0|E1BNR0_BOVIN	K.QSFDLSVR.A	APOB
10052	3	2.388	0.068	20/80	tr|E1BNR0|E1BNR0_BOVIN	R.KYVYNYEAESSSGVPGTADSR.S	APOB
10055	2	4.091	0.345	16/28	tr|E1BNR0|E1BNR0_BOVIN	K.IEGNLIFDPNNYLPK.E	APOB
10057	2	2.924	0.339	16/28	tr|E1BNR0|E1BNR0_BOVIN	K.KATSNFPVDLSAFPK.S	APOB
10059	2	2.36	0.294	14/22	tr|E1BNR0|E1BNR0_BOVIN	K.KGNVATEISIER.N	APOB
10060	2	2.021	0.339	12/20	tr|E1BNR0|E1BNR0_BOVIN	R.ATGALYDYVNK.Y	APOB
10062	3	3.185	0.345	26/88	tr|E1BNR0|E1BNR0_BOVIN	R.NSLFFSAQPYEM*TASTNNEGNLR.V	APOB
10063	3	2.77	0.322	22/84	tr|E1BNR0|E1BNR0_BOVIN	K.NFVASHIANILNSEDLYVQDLK.S	APOB
10069	2	2.682	0.119	12/20	tr|E1BNR0|E1BNR0_BOVIN	K.TEVIPPLIENR.Q	APOB
10072	3	3.985	0.487	31/64	tr|E1BNR0|E1BNR0_BOVIN	R.FELELKPTGEVEQYSAK.A	APOB
10076	2	1.988	0.162	9/18	tr|E1BNR0|E1BNR0_BOVIN	R.RVPQTDLTFR.H	APOB
10077	2	1.931	0	9/12	tr|E1BNR0|E1BNR0_BOVIN	R.VQIPILK.M	APOB
10078	2	2.997	0.428	18/22	tr|E1BNR0|E1BNR0_BOVIN	R.VVVIGALETVQK.E	APOB
10079	2	1.984	0.324	11/16	tr|E1BNR0|E1BNR0_BOVIN	K.YENYELTLK.S	APOB
10080	3	2.661	0.16	20/76	tr|E1BNR0|E1BNR0_BOVIN	R.ALQEATYQTPDFIVPLTDLR.I	APOB
10083	2	2.111	0.311	12/34	tr|E1BNR0|E1BNR0_BOVIN	K.FSVPAGILVPSFGTLTAR.F	APOB
10090	2	3.266	0.446	17/28	tr|E1BNR0|E1BNR0_BOVIN	K.VSALLTLAEQTGDWK.L	APOB
10092	2	2.671	0.393	15/18	tr|E1BNR0|E1BNR0_BOVIN	R.ILGEELGFVK.L	APOB
10093	2	3.595	0.424	16/26	tr|E1BNR0|E1BNR0_BOVIN	K.NSM*EIEIPLPFGGK.S	APOB
10098	2	1.825	0.211	10/22	tr|E1BNR0|E1BNR0_BOVIN	K.SKPTVSSAIELK.Y	APOB
10099	2	2.639	0.18	17/20	tr|E1BNR0|E1BNR0_BOVIN	R.SEILSLWSPSK.L	APOB
10100	2	2.607	0.216	11/20	tr|E1BNR0|E1BNR0_BOVIN	R.LEVLNFDFQAK.A	APOB
10103	2	3.358	0.461	20/28	tr|E1BNR0|E1BNR0_BOVIN	R.LNTNIAGLASTVDIR.T	APOB
10106	2	3.396	0.408	15/32	tr|E1BNR0|E1BNR0_BOVIN	K.ADSVVNLLSYHVQGSGK.T	APOB
10107	2	3.368	0.289	14/28	tr|E1BNR0|E1BNR0_BOVIN	K.IEGNLIFDPNNYLPK.E	APOB
10108	2	2.197	0.346	11/18	tr|E1BNR0|E1BNR0_BOVIN	K.LIGLTDNALK.Q	APOB
10110	3	3.013	0.214	21/88	tr|E1BNR0|E1BNR0_BOVIN	R.NSLFFSAQPYEM*TASTNNEGNLR.V	APOB
10111	3	2.974	0.154	21/84	tr|E1BNR0|E1BNR0_BOVIN	K.NFVASHIANILNSEDLYVQDLK.S	APOB
10117	2	2.281	0.286	12/16	tr|E1BNR0|E1BNR0_BOVIN	R.IPSFQINFK.T	APOB
10118	2	2.588	0.386	15/24	tr|E1BNR0|E1BNR0_BOVIN	R.GLSSEAVTSLLPK.L	APOB
10119	2	1.94	0.202	10/18	tr|E1BNR0|E1BNR0_BOVIN	K.EGFFPDSVNK.A	APOB
10121	2	2.032	0.139	10/16	tr|E1BNR0|E1BNR0_BOVIN	K.SLVEEALKK.S	APOB
10124	3	2.927	0.249	21/68	tr|E1BNR0|E1BNR0_BOVIN	R.TQLNQNEYSQDFSAYNTK.D	APOB
10125	2	3.038	0.348	15/26	tr|E1BNR0|E1BNR0_BOVIN	K.AQLSDPTLNPLVLK.E	APOB
10126	2	3.013	0.293	13/24	tr|E1BNR0|E1BNR0_BOVIN	K.AEPLAFTFSHDYR.G	APOB
10127	2	1.925	0.136	13/24	tr|E1BNR0|E1BNR0_BOVIN	K.SISLPSLDLVSAK.I	APOB
10129	3	2.591	0.035	20/80	tr|E1BNR0|E1BNR0_BOVIN	R.KYVYNYEAESSSGVPGTADSR.S	APOB
10132	2	4.329	0.581	15/32	tr|E1BNR0|E1BNR0_BOVIN	K.ADSVVNLLSYHVQGSGK.T	APOB
10134	2	2.167	0.22	12/16	tr|E1BNR0|E1BNR0_BOVIN	K.VQGTEFSHR.L	APOB
10135	2	3.226	0.5	16/22	tr|E1BNR0|E1BNR0_BOVIN	R.FDM*AVSLEGYLR.F	APOB
10136	2	4.583	0.612	22/32	tr|E1BNR0|E1BNR0_BOVIN	R.FFEEGTEAVGLAFESTR.S	APOB
10138	2	3.374	0.388	16/26	tr|E1BNR0|E1BNR0_BOVIN	K.ATSNFPVDLSAFPK.S	APOB
10143	3	3.604	0.462	19/68	tr|E1BNR0|E1BNR0_BOVIN	R.TQLNQNEYSQDFSAYNTK.D	APOB
10145	3	2.592	0.304	22/88	tr|E1BNR0|E1BNR0_BOVIN	K.TLVEQGFTVPEIQTTFGTIPAFK.I	APOB
10149	3	2.601	0.137	21/80	tr|E1BNR0|E1BNR0_BOVIN	R.KYVYNYEAESSSGVPGTADSR.S	APOB
10150	3	2.259	0.179	19/88	tr|E1BNR0|E1BNR0_BOVIN	R.NSLFFSAQPYEM*TASTNNEGNLR.V	APOB
10151	2	3.544	0.494	18/28	tr|E1BNR0|E1BNR0_BOVIN	K.KATSNFPVDLSAFPK.S	APOB
10152	2	2.568	0.388	11/28	tr|E1BNR0|E1BNR0_BOVIN	K.VSALLTLAEQTGDWK.L	APOB
10157	2	2.636	0.271	10/20	tr|E1BNR0|E1BNR0_BOVIN	K.TFLFFSQEIQK.A	APOB
10159	2	2.19	0.148	13/20	tr|E1BNR0|E1BNR0_BOVIN	K.TEVIPPLIENR.Q	APOB
10161	3	3.353	0.417	24/64	tr|E1BNR0|E1BNR0_BOVIN	R.FELELKPTGEVEQYSAK.A	APOB
10162	2	1.271	0.029	9/14	sp|Q32PH8|EF1A2_BOVIN	K.QLIVGVNK.M	EEF1A2
10164	2	2.292	0.405	11/18	tr|E1BNR0|E1BNR0_BOVIN	R.RVPQTDLTFR.H	APOB
10165	2	1.89	0	7/12	tr|E1BNR0|E1BNR0_BOVIN	R.VQIPILK.M	APOB
10166	2	3.155	0.516	17/22	tr|E1BNR0|E1BNR0_BOVIN	R.VVVIGALETVQK.E	APOB
10169	2	1.917	0.258	10/16	tr|E1BNR0|E1BNR0_BOVIN	K.YENYELTLK.S	APOB
10170	3	3.404	0.289	26/76	tr|E1BNR0|E1BNR0_BOVIN	R.ALQEATYQTPDFIVPLTDLR.I	APOB
10177	3	2.938	0.131	24/88	tr|E1BNR0|E1BNR0_BOVIN	K.GAYDLSYQRDPATGQLTGESNLR.F	APOB
10180	2	1.964	0.297	11/28	tr|E1BNR0|E1BNR0_BOVIN	K.SLQEYLSILANAEGR.G	APOB
10182	2	2.776	0.38	16/18	tr|E1BNR0|E1BNR0_BOVIN	R.ILGEELGFVK.L	APOB
10183	2	1.892	0.062	8/10	tr|E1BNR0|E1BNR0_BOVIN	K.AFYELR.R	APOB
10184	2	3.19	0.394	15/22	tr|E1BNR0|E1BNR0_BOVIN	K.GFEPTLEALFGK.E	APOB
10186	2	3.486	0.419	15/26	tr|E1BNR0|E1BNR0_BOVIN	K.NSM*EIEIPLPFGGK.S	APOB
10188	2	3.183	0.376	16/20	tr|E1BNR0|E1BNR0_BOVIN	R.SEILSLWSPSK.L	APOB
10189	2	1.528	0.064	10/16	tr|E1BNR0|E1BNR0_BOVIN	R.VPQTDLTFR.H	APOB
10190	2	2.804	0.32	13/20	tr|E1BNR0|E1BNR0_BOVIN	R.LEVLNFDFQAK.A	APOB
10191	2	1.621	0.236	9/22	tr|E1BNR0|E1BNR0_BOVIN	K.SKPTVSSAIELK.Y	APOB
10194	2	1.612	0.431	9/34	tr|E1BNR0|E1BNR0_BOVIN	K.FSVPAGILVPSFGTLTAR.F	APOB
10196	2	3.367	0.388	12/28	tr|E1BNR0|E1BNR0_BOVIN	K.IEGNLIFDPNNYLPK.E	APOB
10197	3	2.848	0.273	23/84	tr|E1BNR0|E1BNR0_BOVIN	K.NFVASHIANILNSEDLYVQDLK.S	APOB
10200	2	1.766	0.02	12/26	tr|E1BNR0|E1BNR0_BOVIN	R.FVEGNHDSTVSFTK.K	APOB
10202	2	2.03	0.339	11/20	tr|E1BNR0|E1BNR0_BOVIN	K.SNTVAGIHTEK.N	APOB
10207	2	2.045	0.312	13/16	tr|E1BNR0|E1BNR0_BOVIN	R.IPSFQINFK.T	APOB
10210	2	1.744	0.174	8/16	tr|E1BNR0|E1BNR0_BOVIN	K.SLVEEALKK.S	APOB
10211	2	2.135	0.192	12/18	tr|E1BNR0|E1BNR0_BOVIN	K.EGFFPDSVNK.A	APOB
10212	2	3.014	0.401	17/24	tr|E1BNR0|E1BNR0_BOVIN	R.GLSSEAVTSLLPK.L	APOB
10215	2	3.333	0.412	16/26	tr|E1BNR0|E1BNR0_BOVIN	K.AQLSDPTLNPLVLK.E	APOB
10216	2	2.775	0.414	15/24	tr|E1BNR0|E1BNR0_BOVIN	K.AEPLAFTFSHDYR.G	APOB
10217	2	2.074	0.216	12/16	tr|E1BNR0|E1BNR0_BOVIN	K.VQGTEFSHR.L	APOB
10222	2	2.867	0.294	12/32	tr|E1BNR0|E1BNR0_BOVIN	K.ADSVVNLLSYHVQGSGK.T	APOB
10224	2	2.939	0.573	18/22	tr|E1BNR0|E1BNR0_BOVIN	R.FDM*AVSLEGYLR.F	APOB
10229	2	2.753	0.286	15/26	tr|E1BNR0|E1BNR0_BOVIN	K.ATSNFPVDLSAFPK.S	APOB
10232	3	2.057	0.361	20/88	tr|E1BNR0|E1BNR0_BOVIN	K.TLVEQGFTVPEIQTTFGTIPAFK.I	APOB
10233	3	2.686	0.192	18/68	tr|E1BNR0|E1BNR0_BOVIN	R.TQLNQNEYSQDFSAYNTK.D	APOB
10234	2	2.581	0.377	10/28	tr|E1BNR0|E1BNR0_BOVIN	R.LNTNIAGLASTVDIR.T	APOB
10235	2	3.084	0.453	14/28	tr|E1BNR0|E1BNR0_BOVIN	K.IEGNLIFDPNNYLPK.E	APOB
10240	3	2.352	0.284	19/52	tr|E1BNR0|E1BNR0_BOVIN	R.SFDYHQFVDETNNK.I	APOB
10242	3	2.679	0.221	20/88	tr|E1BNR0|E1BNR0_BOVIN	R.NSLFFSAQPYEM*TASTNNEGNLR.V	APOB
10243	2	1.743	0.05	10/18	tr|E1BNR0|E1BNR0_BOVIN	K.DKAGVELSGR.A	APOB
10245	3	2.553	0.248	20/88	tr|E1BNR0|E1BNR0_BOVIN	K.GAYDLSYQRDPATGQLTGESNLR.F	APOB
10247	2	2.93	0.422	10/32	tr|E1BNR0|E1BNR0_BOVIN	K.ADSVVNLLSYHVQGSGK.T	APOB
10249	2	2.159	0.104	12/20	tr|E1BNR0|E1BNR0_BOVIN	K.TEVIPPLIENR.Q	APOB
10251	3	3.027	0.414	27/64	tr|E1BNR0|E1BNR0_BOVIN	R.FELELKPTGEVEQYSAK.A	APOB
10252	2	2.34	0.359	12/18	tr|E1BNR0|E1BNR0_BOVIN	R.RVPQTDLTFR.H	APOB
10254	3	3.55	0.385	23/76	tr|E1BNR0|E1BNR0_BOVIN	R.ALQEATYQTPDFIVPLTDLR.I	APOB
10256	3	2.14	0.257	15/56	tr|E1BNR0|E1BNR0_BOVIN	K.KATSNFPVDLSAFPK.S	APOB
10259	3	2.524	0.014	21/80	tr|E1BNR0|E1BNR0_BOVIN	R.KYVYNYEAESSSGVPGTADSR.S	APOB
10261	2	2.093	0.294	10/16	tr|E1BNR0|E1BNR0_BOVIN	K.YENYELTLK.S	APOB
10262	2	1.953	0.302	13/34	tr|E1BNR0|E1BNR0_BOVIN	K.FSVPAGILVPSFGTLTAR.F	APOB
10267	2	2.372	0.377	13/32	tr|E1BNR0|E1BNR0_BOVIN	K.VFGFASADLFEIGLEGK.G	APOB
10268	3	2.196	0.072	19/72	tr|E1BNR0|E1BNR0_BOVIN	K.LNIPQLDFSSQADLHSDLK.T	APOB
10271	2	2.702	0.36	16/18	tr|E1BNR0|E1BNR0_BOVIN	R.ILGEELGFVK.L	APOB
10274	2	2.922	0.336	14/20	tr|E1BNR0|E1BNR0_BOVIN	R.SEILSLWSPSK.L	APOB
10283	2	2.404	0.23	12/16	tr|E1BNR0|E1BNR0_BOVIN	R.IPSFQINFK.T	APOB
10285	2	1.548	0.052	8/16	tr|E1BNR0|E1BNR0_BOVIN	K.SLVEEALKK.S	APOB
10286	2	2.203	0.184	10/18	tr|E1BNR0|E1BNR0_BOVIN	K.EGFFPDSVNK.A	APOB
10288	2	3.118	0.357	16/24	tr|E1BNR0|E1BNR0_BOVIN	R.GLSSEAVTSLLPK.L	APOB
10292	2	1.357	0.173	7/16	tr|E1BNR0|E1BNR0_BOVIN	R.VPQTDLTFR.H	APOB
10293	2	1.984	0.137	12/16	tr|E1BNR0|E1BNR0_BOVIN	K.VQGTEFSHR.L	APOB
10294	2	2.709	0.423	13/26	tr|E1BNR0|E1BNR0_BOVIN	K.AQLSDPTLNPLVLK.E	APOB
10297	2	2.326	0.334	13/24	tr|E1BNR0|E1BNR0_BOVIN	K.AEPLAFTFSHDYR.G	APOB
10299	2	2.622	0.464	12/32	tr|E1BNR0|E1BNR0_BOVIN	K.ADSVVNLLSYHVQGSGK.T	APOB
10308	2	3.103	0.4	16/26	tr|E1BNR0|E1BNR0_BOVIN	K.ATSNFPVDLSAFPK.S	APOB
10310	2	2.479	0.17	9/20	tr|E1BNR0|E1BNR0_BOVIN	R.LEVLNFDFQAK.A	APOB
10313	3	2.838	0.357	21/68	tr|E1BNR0|E1BNR0_BOVIN	R.TQLNQNEYSQDFSAYNTK.D	APOB
10316	2	3.032	0.394	13/28	tr|E1BNR0|E1BNR0_BOVIN	K.IEGNLIFDPNNYLPK.E	APOB
10317	2	1.9	0.248	12/28	tr|E1BNR0|E1BNR0_BOVIN	K.KATSNFPVDLSAFPK.S	APOB
10319	3	2.465	0.433	21/76	tr|E1BNR0|E1BNR0_BOVIN	R.ALQEATYQTPDFIVPLTDLR.I	APOB
10321	2	2.451	0.412	12/32	tr|E1BNR0|E1BNR0_BOVIN	R.FFEEGTEAVGLAFESTR.S	APOB
10325	2	2.335	0.32	12/20	tr|E1BNR0|E1BNR0_BOVIN	K.TEVIPPLIENR.Q	APOB
10328	2	2.336	0.343	13/18	tr|E1BNR0|E1BNR0_BOVIN	R.RVPQTDLTFR.H	APOB
10329	2	1.775	0.24	10/24	tr|E1BNR0|E1BNR0_BOVIN	R.STSPPNHAEAIVK.T	APOB
10331	2	2.307	0.269	14/20	tr|E1BNR0|E1BNR0_BOVIN	R.SEILSLWSPSK.L	APOB
10332	2	1.61	0	7/12	tr|E1BNR0|E1BNR0_BOVIN	R.VQIPILK.M	APOB
10333	2	2.526	0.449	13/22	tr|E1BNR0|E1BNR0_BOVIN	R.FDM*AVSLEGYLR.F	APOB
10334	2	2.406	0.259	11/28	tr|E1BNR0|E1BNR0_BOVIN	K.KATSNFPVDLSAFPK.S	APOB
10335	2	3.151	0.497	15/32	tr|E1BNR0|E1BNR0_BOVIN	K.ADSVVNLLSYHVQGSGK.T	APOB
10336	2	1.695	0.002	11/18	tr|E1BNR0|E1BNR0_BOVIN	K.DKAGVELSGR.A	APOB
10337	2	2.498	0.38	11/34	tr|E1BNR0|E1BNR0_BOVIN	K.FSVPAGILVPSFGTLTAR.F	APOB
10344	2	3.576	0.415	16/26	tr|E1BNR0|E1BNR0_BOVIN	K.NSM*EIEIPLPFGGK.S	APOB
10346	2	2.871	0.513	18/22	tr|E1BNR0|E1BNR0_BOVIN	R.VVVIGALETVQK.E	APOB
10349	3	2.879	0.251	19/68	tr|E1BNR0|E1BNR0_BOVIN	R.TQLNQNEYSQDFSAYNTK.D	APOB
10350	2	1.405	0.066	8/18	tr|E1BNR0|E1BNR0_BOVIN	K.LIGLTDNALK.Q	APOB
10352	2	2.194	0.239	12/16	tr|E1BNR0|E1BNR0_BOVIN	K.YENYELTLK.S	APOB
10353	2	2.431	0.308	13/28	tr|E1BNR0|E1BNR0_BOVIN	R.LNTNIAGLASTVDIR.T	APOB
10357	2	2.798	0.265	14/18	tr|E1BNR0|E1BNR0_BOVIN	R.ILGEELGFVK.L	APOB
10359	2	1.606	0.018	7/10	tr|E1BNR0|E1BNR0_BOVIN	K.AFYELR.R	APOB
10360	2	2.278	0.344	11/16	tr|E1BNR0|E1BNR0_BOVIN	R.IPSFQINFK.T	APOB
10361	2	2.349	0.266	14/18	tr|E1BNR0|E1BNR0_BOVIN	K.EGFFPDSVNK.A	APOB
10364	2	2.512	0.285	16/24	tr|E1BNR0|E1BNR0_BOVIN	R.GLSSEAVTSLLPK.L	APOB
10365	2	2.915	0.361	14/26	tr|E1BNR0|E1BNR0_BOVIN	K.AQLSDPTLNPLVLK.E	APOB
10366	2	2.362	0.303	12/24	tr|E1BNR0|E1BNR0_BOVIN	K.AEPLAFTFSHDYR.G	APOB
10367	2	1.935	0.345	10/16	tr|E1BNR0|E1BNR0_BOVIN	K.YENYELTLK.S	APOB
10369	2	1.655	0.118	8/34	tr|E1BNR0|E1BNR0_BOVIN	K.FSVPAGILVPSFGTLTAR.F	APOB
10370	2	3.007	0.472	14/28	tr|E1BNR0|E1BNR0_BOVIN	K.IEGNLIFDPNNYLPK.E	APOB
10374	2	2.453	0.427	12/28	tr|E1BNR0|E1BNR0_BOVIN	K.KATSNFPVDLSAFPK.S	APOB
10376	2	2.848	0.428	13/24	tr|E1BNR0|E1BNR0_BOVIN	K.AEPLAFTFSHDYR.G	APOB
10378	2	1.659	0.077	11/16	tr|E1BNR0|E1BNR0_BOVIN	K.QTEATLLFR.Y	APOB
10380	2	2.168	0.413	11/32	tr|E1BNR0|E1BNR0_BOVIN	K.ADSVVNLLSYHVQGSGK.T	APOB
10387	2	2.697	0.317	16/26	tr|E1BNR0|E1BNR0_BOVIN	K.ATSNFPVDLSAFPK.S	APOB
10388	3	3.784	0.364	29/76	tr|E1BNR0|E1BNR0_BOVIN	R.ALQEATYQTPDFIVPLTDLR.I	APOB
10389	2	1.621	0.192	11/34	tr|E1BNR0|E1BNR0_BOVIN	K.FSVPAGILVPSFGTLTAR.F	APOB
10392	2	3.157	0.558	14/32	tr|E1BNR0|E1BNR0_BOVIN	R.FFEEGTEAVGLAFESTR.S	APOB
10398	2	2.505	0.446	13/34	tr|E1BNR0|E1BNR0_BOVIN	K.FSVPAGILVPSFGTLTAR.F	APOB
10399	2	2.698	0.276	13/20	tr|E1BNR0|E1BNR0_BOVIN	K.TEVIPPLIENR.Q	APOB
10402	2	2.599	0.219	15/24	tr|E1BNR0|E1BNR0_BOVIN	R.GLSSEAVTSLLPK.L	APOB
10403	2	2.839	0.375	12/28	tr|E1BNR0|E1BNR0_BOVIN	K.IEGNLIFDPNNYLPK.E	APOB
10404	2	2.71	0.329	12/20	tr|E1BNR0|E1BNR0_BOVIN	R.SEILSLWSPSK.L	APOB
10406	2	1.869	0	7/12	tr|E1BNR0|E1BNR0_BOVIN	R.VQIPILK.M	APOB
10408	2	2.459	0.415	13/22	tr|E1BNR0|E1BNR0_BOVIN	R.FDM*AVSLEGYLR.F	APOB
10412	2	1.441	0.01	10/16	tr|E1BNR0|E1BNR0_BOVIN	K.QTEATLLFR.Y	APOB
10413	2	3.03	0.579	17/32	tr|E1BNR0|E1BNR0_BOVIN	K.VFGFASADLFEIGLEGK.G	APOB
10415	3	2.389	0.233	19/76	tr|E1BNR0|E1BNR0_BOVIN	R.ALQEATYQTPDFIVPLTDLR.I	APOB
10417	3	2.52	0.116	24/88	tr|E1BNR0|E1BNR0_BOVIN	K.TLVEQGFTVPEIQTTFGTIPAFK.I	APOB
10423	2	2.865	0.207	13/26	tr|E1BNR0|E1BNR0_BOVIN	K.NSM*EIEIPLPFGGK.S	APOB
10425	2	2.217	0.364	12/26	tr|E1BNR0|E1BNR0_BOVIN	K.AQLSDPTLNPLVLK.E	APOB
10426	2	2.493	0.337	11/18	tr|E1BNR0|E1BNR0_BOVIN	R.RVPQTDLTFR.H	APOB
10439	2	2.587	0.3	12/18	tr|E1BNR0|E1BNR0_BOVIN	R.ILGEELGFVK.L	APOB
10442	2	1.989	0.104	11/16	tr|E1BNR0|E1BNR0_BOVIN	R.IPSFQINFK.T	APOB
10443	2	1.392	0.1	6/10	tr|E1BNR0|E1BNR0_BOVIN	K.AFYELR.R	APOB
10445	2	2.368	0.186	12/24	tr|E1BNR0|E1BNR0_BOVIN	R.GLSSEAVTSLLPK.L	APOB
10446	2	1.362	0.02	8/16	tr|E1BNR0|E1BNR0_BOVIN	K.SLVEEALKK.S	APOB
10447	2	1.903	0.264	10/26	tr|E1BNR0|E1BNR0_BOVIN	K.AQLSDPTLNPLVLK.E	APOB

### Sheet: Well_1_Band_5_Proteins
Unique	Total	Reference	Gene Symbol	MW (kDa)	AVG
171	1555	tr|E1BNR0|E1BNR0_BOVIN	APOB	515.44	2.5208
11	13	sp|P15497|APOA1_BOVIN	APOA1	30.26	2.4518
9	9	sp|P34955|A1AT_BOVIN	SERPINA1	46.07	2.4841
8	9	sp|Q7SIH1|A2MG_BOVIN	A2M	167.47	2.6165
5	7	sp|P02769|ALBU_BOVIN	ALB	69.25	1.9106
3	20	sp|P81644|APOA2_BOVIN	APOA2	11.19	2.2933
3	4	sp|Q32KY0|APOD_BOVIN	APOD	21.39	2.5131
3	3	sp|Q03247|APOE_BOVIN	APOE	35.96	3.2669
3	3	sp|Q32PH8|EF1A2_BOVIN	EEF1A2	50.44	2.3623
3	3	sp|O46375|TTHY_BOVIN	TTR	15.72	2.0446
2	2	sp|P19035|APOC3_BOVIN	APOC3	10.69	4.1523
2	2	sp|Q29443|TRFE_BOVIN	TF	77.7	2.3211
2	2	tr|Q24LN2|Q24LN2_BOVIN	ITGAM	127.49	1.9283
2	2	sp|P17690|APOH_BOVIN	APOH	38.23	1.8398
1	1	tr|K4JB97|K4JB97_BOVIN	A2M	42.31	3.2318
1	1	sp|P04272|ANXA2_BOVIN	ANXA2	38.59	3.1438
1	1	tr|A6QP36|A6QP36_BOVIN	LMAN2	40.38	2.8695
1	1	sp|Q6B411|LYSM_BOVIN		16.77	2.6701
1	1	tr|F1N3N1|F1N3N1_BOVIN		53.89	2.525
1	1	sp|P62739|ACTA_BOVIN	ACTA2	41.98	2.3855
1	1	sp|Q28017|PAFA_BOVIN	PLA2G7	50.1	2.2324
1	1	tr|F1MS32|F1MS32_BOVIN	APOD	21.39	2.1504
1	1	tr|Q58DL9|Q58DL9_BOVIN	PLTP	56.39	2.0924
1	1	sp|P53710|ITA2_BOVIN	ITGA2	128.85	2.0876
1	1	sp|P02081|HBBF_BOVIN		15.85	2.0506
1	1	tr|F6QPT2|F6QPT2_BOVIN	PWWP2B	59.57	2.0445

### Sheet: Well_1_Band_5_Peptides
ScanF	z	XCorr	∆Corr	# Ions	Reference	Peptide	Gene Symbol
529	2	1.196	0	7/8	tr|E1BNR0|E1BNR0_BOVIN	R.VQQSR.L	APOB
569	2	1.453	0	7/8	tr|E1BNR0|E1BNR0_BOVIN	R.VQQSR.L	APOB
635	2	1.906	0.36	9/10	tr|E1BNR0|E1BNR0_BOVIN	K.TAYDHR.N	APOB
685	2	2.168	0.139	10/12	tr|E1BNR0|E1BNR0_BOVIN	K.SLNQQPK.I	APOB
727	2	1.962	0.088	9/12	tr|E1BNR0|E1BNR0_BOVIN	K.SLNQQPK.I	APOB
753	2	1.377	0	7/10	tr|E1BNR0|E1BNR0_BOVIN	R.LQAEAR.S	APOB
760	2	1.965	0.141	11/12	tr|E1BNR0|E1BNR0_BOVIN	K.SLNQQPK.I	APOB
774	2	1.694	0.034	9/12	tr|E1BNR0|E1BNR0_BOVIN	R.VPDRVSK.V	APOB
799	2	2.257	0.128	10/12	tr|E1BNR0|E1BNR0_BOVIN	K.SLNQQPK.I	APOB
811	2	1.972	0.178	9/12	tr|E1BNR0|E1BNR0_BOVIN	R.VPDRVSK.V	APOB
812	2	2.256	0.12	10/14	tr|E1BNR0|E1BNR0_BOVIN	R.LSNKINSK.H	APOB
838	2	1.609	0.161	9/12	tr|E1BNR0|E1BNR0_BOVIN	K.SLNQQPK.I	APOB
853	2	1.922	0.225	10/12	tr|E1BNR0|E1BNR0_BOVIN	R.VPDRVSK.V	APOB
854	2	2.313	0.093	12/14	tr|E1BNR0|E1BNR0_BOVIN	R.LSNKINSK.H	APOB
868	2	1.236	0	9/10	tr|E1BNR0|E1BNR0_BOVIN	R.LQAEAR.S	APOB
872	2	1.959	0.102	10/12	tr|E1BNR0|E1BNR0_BOVIN	K.IHEVTQR.I	APOB
882	2	1.994	0.197	10/12	tr|E1BNR0|E1BNR0_BOVIN	K.SLNQQPK.I	APOB
896	2	1.646	0.016	9/12	tr|E1BNR0|E1BNR0_BOVIN	R.VPDRVSK.V	APOB
897	2	2.69	0.122	11/14	tr|E1BNR0|E1BNR0_BOVIN	R.LSNKINSK.H	APOB
910	2	1.203	0	9/10	tr|E1BNR0|E1BNR0_BOVIN	R.LQAEAR.S	APOB
916	2	1.955	0.003	9/12	tr|E1BNR0|E1BNR0_BOVIN	K.IHEVTQR.I	APOB
923	2	1.884	0.063	8/12	tr|E1BNR0|E1BNR0_BOVIN	K.SLNQQPK.I	APOB
932	2	1.815	0.267	11/20	sp|P81644|APOA2_BOVIN	K.AKGSELQTQAK.A	APOA2
943	2	2.117	0.155	11/12	tr|E1BNR0|E1BNR0_BOVIN	R.VPDRVSK.V	APOB
944	2	2.78	0.138	11/14	tr|E1BNR0|E1BNR0_BOVIN	R.LSNKINSK.H	APOB
957	2	1.434	0	7/10	tr|E1BNR0|E1BNR0_BOVIN	R.LQAEAR.S	APOB
967	2	1.876	0.042	9/12	tr|E1BNR0|E1BNR0_BOVIN	K.SLNQQPK.I	APOB
977	2	2.248	0.467	11/20	sp|P81644|APOA2_BOVIN	K.AKGSELQTQAK.A	APOA2
986	2	1.833	0.033	9/12	tr|E1BNR0|E1BNR0_BOVIN	R.VPDRVSK.V	APOB
987	2	2.861	0.165	11/14	tr|E1BNR0|E1BNR0_BOVIN	R.LSNKINSK.H	APOB
1004	2	1.581	0.036	10/12	tr|E1BNR0|E1BNR0_BOVIN	K.IHEVTQR.I	APOB
1022	2	1.998	0.414	12/20	sp|P81644|APOA2_BOVIN	K.AKGSELQTQAK.A	APOA2
1026	2	1.769	0.009	9/12	tr|E1BNR0|E1BNR0_BOVIN	K.SLNQQPK.I	APOB
1033	2	2.887	0.164	12/14	tr|E1BNR0|E1BNR0_BOVIN	R.LSNKINSK.H	APOB
1034	2	1.892	0.181	9/12	tr|E1BNR0|E1BNR0_BOVIN	R.VPDRVSK.V	APOB
1047	2	1.554	0	9/10	tr|E1BNR0|E1BNR0_BOVIN	R.LQAEAR.S	APOB
1052	2	1.839	0.041	9/12	tr|E1BNR0|E1BNR0_BOVIN	K.IHEVTQR.I	APOB
1054	3	2.019	0.123	16/40	sp|P81644|APOA2_BOVIN	K.AKGSELQTQAK.A	APOA2
1071	2	1.678	0.111	9/16	sp|P81644|APOA2_BOVIN	K.GSELQTQAK.A	APOA2
1074	2	2.045	0.334	13/20	sp|P81644|APOA2_BOVIN	K.AKGSELQTQAK.A	APOA2
1088	2	2.44	0.16	12/14	tr|E1BNR0|E1BNR0_BOVIN	R.LSNKINSK.H	APOB
1109	2	1.724	0	10/10	tr|E1BNR0|E1BNR0_BOVIN	R.LQAEAR.S	APOB
1115	2	2.093	0.087	11/12	tr|E1BNR0|E1BNR0_BOVIN	K.IHEVTQR.I	APOB
1133	2	2.939	0.375	14/16	sp|P81644|APOA2_BOVIN	K.GSELQTQAK.A	APOA2
1141	2	1.808	0.193	11/20	sp|P81644|APOA2_BOVIN	K.AKGSELQTQAK.A	APOA2
1145	2	1.258	0.118	6/10	sp|P17690|APOH_BOVIN	R.VAIQNK.F	APOH
1157	2	2.401	0.119	11/14	tr|E1BNR0|E1BNR0_BOVIN	R.LSNKINSK.H	APOB
1204	2	1.578	0.018	7/12	sp|P02769|ALBU_BOVIN	K.ATEEQLK.T	ALB
1210	2	2.87	0.38	14/16	sp|P81644|APOA2_BOVIN	K.GSELQTQAK.A	APOA2
1225	2	1.49	0.15	6/16	sp|P15497|APOA1_BOVIN	R.QKVQELQDK.L	APOA1
1253	2	3.018	0.483	16/18	tr|E1BNR0|E1BNR0_BOVIN	K.LHVSEQNAQR.A	APOB
1255	2	1.659	0.041	8/8	tr|E1BNR0|E1BNR0_BOVIN	R.FNQYK.Y	APOB
1268	2	1.676	0	9/10	tr|E1BNR0|E1BNR0_BOVIN	R.LQAEAR.S	APOB
1297	2	2.181	0.185	12/16	sp|P81644|APOA2_BOVIN	K.GSELQTQAK.A	APOA2
1327	2	2.067	0.519	11/14	tr|E1BNR0|E1BNR0_BOVIN	R.SEYQADYK.A	APOB
1342	3	2.314	0.172	15/36	tr|E1BNR0|E1BNR0_BOVIN	K.LHVSEQNAQR.A	APOB
1357	2	1.575	0.395	8/12	sp|P15497|APOA1_BOVIN	R.AHVETLR.Q	APOA1
1359	2	2.787	0.4	14/16	tr|E1BNR0|E1BNR0_BOVIN	K.VQGTEFSHR.L	APOB
1406	2	2.022	0.23	12/26	tr|E1BNR0|E1BNR0_BOVIN	K.AEITGNHDAHLNGK.V	APOB
1410	2	2.15	0.231	10/12	tr|F1MS32|F1MS32_BOVIN	K.VINKELR.A	APOD
1418	2	2.385	0.447	13/20	sp|P62739|ACTA_BOVIN	K.DSYVGDEAQSK.R	ACTA2
1421	2	2.135	0.405	10/14	tr|E1BNR0|E1BNR0_BOVIN	R.SEYQADYK.A	APOB
1430	2	2.088	0.331	12/30	sp|P53710|ITA2_BOVIN	R.DTAYSTAAGGRPGATK.V	ITGA2
1432	2	3.245	0.469	17/22	tr|E1BNR0|E1BNR0_BOVIN	K.KNVDASVTTTAR.V	APOB
1440	2	2.1	0.039	11/12	tr|E1BNR0|E1BNR0_BOVIN	K.INQEGLK.L	APOB
1441	2	1.802	0.035	10/14	tr|E1BNR0|E1BNR0_BOVIN	K.SKDFPEAR.A	APOB
1442	2	2.567	0.43	17/18	tr|E1BNR0|E1BNR0_BOVIN	K.LHVSEQNAQR.A	APOB
1448	2	1.569	0.07	7/8	tr|E1BNR0|E1BNR0_BOVIN	R.FNQYK.Y	APOB
1454	2	1.466	0	8/10	tr|E1BNR0|E1BNR0_BOVIN	R.LQAEAR.S	APOB
1456	2	2.179	0.249	12/16	tr|E1BNR0|E1BNR0_BOVIN	K.VQGTEFSHR.L	APOB
1483	3	3.754	0.516	24/48	tr|E1BNR0|E1BNR0_BOVIN	K.TKNSEEFAAAM*SK.Y	APOB
1484	2	4.274	0.578	20/24	tr|E1BNR0|E1BNR0_BOVIN	K.TKNSEEFAAAM*SK.Y	APOB
1516	2	2.755	0.121	13/16	tr|E1BNR0|E1BNR0_BOVIN	K.GAYQNDEIK.H	APOB
1531	2	2.902	0.412	15/20	tr|E1BNR0|E1BNR0_BOVIN	K.SNTVAGIHTEK.N	APOB
1545	2	2.39	0.074	12/12	tr|E1BNR0|E1BNR0_BOVIN	K.M*AEIVEK.L	APOB
1546	2	1.971	0.095	10/14	tr|E1BNR0|E1BNR0_BOVIN	K.SKDFPEAR.A	APOB
1549	2	2.479	0.346	14/18	tr|E1BNR0|E1BNR0_BOVIN	K.LHVSEQNAQR.A	APOB
1576	2	2.521	0.503	14/22	tr|E1BNR0|E1BNR0_BOVIN	R.DGM*STSATTSLK.Y	APOB
1609	2	1.96	0.215	10/18	tr|E1BNR0|E1BNR0_BOVIN	K.LEGTSSLTRK.R	APOB
1616	2	2.189	0.276	13/14	tr|E1BNR0|E1BNR0_BOVIN	K.TM*EQLTPK.L	APOB
1647	2	1.318	0	7/10	tr|E1BNR0|E1BNR0_BOVIN	R.LQAEAR.S	APOB
1652	2	2.418	0.333	14/18	tr|E1BNR0|E1BNR0_BOVIN	K.DKAGVELSGR.A	APOB
1654	2	2.838	0.225	14/22	tr|E1BNR0|E1BNR0_BOVIN	R.DGM*STSATTSLK.Y	APOB
1655	2	2.64	0.454	15/18	tr|E1BNR0|E1BNR0_BOVIN	K.LHVSEQNAQR.A	APOB
1670	2	2.577	0.381	14/20	tr|E1BNR0|E1BNR0_BOVIN	K.SNTVAGIHTEK.N	APOB
1672	3	3.459	0.382	22/48	tr|E1BNR0|E1BNR0_BOVIN	K.TKNSEEFAAAM*SK.Y	APOB
1686	2	2.686	0.267	15/16	tr|E1BNR0|E1BNR0_BOVIN	R.KM*ELSDEVR.E	APOB
1688	2	2.251	0.52	15/22	tr|E1BNR0|E1BNR0_BOVIN	R.DGM*STSATTSLK.Y	APOB
1712	2	2.49	0.124	11/12	sp|P34955|A1AT_BOVIN	K.INDYVEK.G	SERPINA1
1717	2	1.478	0	7/10	tr|E1BNR0|E1BNR0_BOVIN	K.IDGQFR.A	APOB
1726	2	2.238	0.259	11/14	tr|E1BNR0|E1BNR0_BOVIN	K.TM*EQLTPK.L	APOB
1728	2	2.31	0.178	10/16	sp|P34955|A1AT_BOVIN	K.GNTHTEILK.G	SERPINA1
1730	2	1.922	0.169	12/20	tr|E1BNR0|E1BNR0_BOVIN	K.NVDASVTTTAR.V	APOB
1753	2	3.727	0.489	17/20	tr|E1BNR0|E1BNR0_BOVIN	K.NSEEFAAAM*SK.Y	APOB
1767	2	1.885	0.046	12/18	tr|E1BNR0|E1BNR0_BOVIN	K.LHVSEQNAQR.A	APOB
1776	2	2.047	0.243	10/16	tr|Q24LN2|Q24LN2_BOVIN	R.ITGSQISPK.L	ITGAM
1779	2	2.931	0.413	15/18	tr|E1BNR0|E1BNR0_BOVIN	R.SSVTLQGASK.A	APOB
1786	2	2.519	0.146	11/14	tr|E1BNR0|E1BNR0_BOVIN	K.AAIQALRK.M	APOB
1788	2	2.285	0.26	15/16	tr|E1BNR0|E1BNR0_BOVIN	R.KM*ELSDEVR.E	APOB
1795	2	1.966	0.149	11/20	tr|E1BNR0|E1BNR0_BOVIN	K.SNTVAGIHTEK.N	APOB
1812	2	3.088	0.511	16/24	tr|E1BNR0|E1BNR0_BOVIN	K.TKNSEEFAAAM*SK.Y	APOB
1814	2	2.376	0.374	11/16	tr|E1BNR0|E1BNR0_BOVIN	K.LVTQTEGVK.Q	APOB
1822	2	2.005	0.122	13/18	sp|O46375|TTHY_BOVIN	R.GSPAANVGVK.V	TTR
1846	2	3.253	0.407	18/24	tr|E1BNR0|E1BNR0_BOVIN	K.TKNSEEFAAAM*SK.Y	APOB
1849	2	2.984	0.552	14/20	tr|E1BNR0|E1BNR0_BOVIN	K.NVDASVTTTAR.V	APOB
1853	2	2.26	0.14	11/14	tr|E1BNR0|E1BNR0_BOVIN	K.TM*EQLTPK.L	APOB
1866	2	3.078	0.495	17/24	tr|E1BNR0|E1BNR0_BOVIN	R.STSPPNHAEAIVK.T	APOB
1873	2	3.891	0.475	17/20	tr|E1BNR0|E1BNR0_BOVIN	K.NSEEFAAAM*SK.Y	APOB
1882	2	2.683	0.381	17/18	tr|E1BNR0|E1BNR0_BOVIN	K.LHVSEQNAQR.A	APOB
1897	2	2.379	0.302	12/16	sp|Q03247|APOE_BOVIN	R.LGSDM*EDLR.N	APOE
1912	2	2.345	0.289	13/16	tr|E1BNR0|E1BNR0_BOVIN	K.SSEDLKM*FK.T	APOB
1915	2	1.122	0.021	5/10	tr|E1BNR0|E1BNR0_BOVIN	K.VVGTLR.N	APOB
1918	2	1.675	0.184	9/14	tr|E1BNR0|E1BNR0_BOVIN	K.AAIQALRK.M	APOB
1922	3	2.165	0.194	19/48	tr|E1BNR0|E1BNR0_BOVIN	K.TKNSEEFAAAM*SK.Y	APOB
1929	2	1.972	0.286	12/16	tr|E1BNR0|E1BNR0_BOVIN	K.LVTQTEGVK.Q	APOB
1941	2	2.252	0.025	9/12	tr|E1BNR0|E1BNR0_BOVIN	K.VLSTINK.I	APOB
1943	2	2.211	0.243	10/12	tr|E1BNR0|E1BNR0_BOVIN	R.IKYTLNK.N	APOB
1944	2	1.343	0.062	7/12	tr|E1BNR0|E1BNR0_BOVIN	R.ASAFYAK.G	APOB
1958	2	2.098	0.28	10/12	tr|E1BNR0|E1BNR0_BOVIN	R.EVFNTAR.V	APOB
1959	2	2.968	0.1	13/14	tr|E1BNR0|E1BNR0_BOVIN	K.AGVELSGR.A	APOB
1964	2	2.29	0.465	15/20	tr|E1BNR0|E1BNR0_BOVIN	K.NVDASVTTTAR.V	APOB
1978	2	2.844	0.388	13/24	tr|E1BNR0|E1BNR0_BOVIN	R.STSPPNHAEAIVK.T	APOB
1982	2	2.314	0.178	12/14	tr|E1BNR0|E1BNR0_BOVIN	K.TM*EQLTPK.L	APOB
1988	2	2.668	0.381	14/20	tr|E1BNR0|E1BNR0_BOVIN	K.NVDASVTTTAR.V	APOB
1992	2	2.686	0.286	13/14	tr|E1BNR0|E1BNR0_BOVIN	K.M*ELSDEVR.E	APOB
1995	2	3.344	0.486	16/20	tr|E1BNR0|E1BNR0_BOVIN	K.NSEEFAAAM*SK.Y	APOB
2000	2	2.625	0.331	15/18	tr|E1BNR0|E1BNR0_BOVIN	K.LHVSEQNAQR.A	APOB
2011	2	2.469	0.378	10/16	tr|E1BNR0|E1BNR0_BOVIN	R.AHQPNSLLK.I	APOB
2016	2	2.142	0.143	14/16	tr|E1BNR0|E1BNR0_BOVIN	R.KM*ELSDEVR.E	APOB
2023	2	1.927	0.218	11/20	tr|E1BNR0|E1BNR0_BOVIN	K.SNTVAGIHTEK.N	APOB
2026	2	2.511	0.378	12/18	tr|E1BNR0|E1BNR0_BOVIN	K.EVDGLNPEGK.A	APOB
2040	2	1.994	0.213	10/16	tr|E1BNR0|E1BNR0_BOVIN	K.SSEDLKM*FK.T	APOB
2043	2	2.714	0.423	13/16	tr|E1BNR0|E1BNR0_BOVIN	K.LEGTSSLTR.K	APOB
2044	2	1.973	0.162	10/12	tr|E1BNR0|E1BNR0_BOVIN	K.YNFNSPK.L	APOB
2047	2	2.081	0.283	13/16	tr|E1BNR0|E1BNR0_BOVIN	K.LVTQTEGVK.Q	APOB
2056	2	3.492	0.469	17/24	tr|E1BNR0|E1BNR0_BOVIN	K.TKNSEEFAAAM*SK.Y	APOB
2068	2	2.052	0.229	10/16	tr|E1BNR0|E1BNR0_BOVIN	R.KM*ELSDEVR.E	APOB
2080	2	1.423	0.137	8/12	tr|E1BNR0|E1BNR0_BOVIN	R.EVFNTAR.V	APOB
2090	2	1.919	0.198	9/20	tr|E1BNR0|E1BNR0_BOVIN	K.NVDASVTTTAR.V	APOB
2107	2	2.999	0.504	16/24	tr|E1BNR0|E1BNR0_BOVIN	K.TKNSEEFAAAM*SK.Y	APOB
2120	2	2.361	0.141	11/14	tr|E1BNR0|E1BNR0_BOVIN	K.M*ELSDEVR.E	APOB
2123	2	1.594	0.029	8/14	tr|E1BNR0|E1BNR0_BOVIN	K.SKDFPEAR.A	APOB
2132	2	1.939	0.215	8/12	tr|E1BNR0|E1BNR0_BOVIN	K.LAVPEGK.Q	APOB
2133	3	3.605	0.369	27/52	tr|E1BNR0|E1BNR0_BOVIN	K.NKYGM*M*AQVTQTLK.L	APOB
2136	2	3.007	0.423	16/18	tr|E1BNR0|E1BNR0_BOVIN	K.LHVSEQNAQR.A	APOB
2146	2	1.401	0	8/10	sp|O46375|TTHY_BOVIN	K.VLDAVR.G	TTR
2156	2	2.76	0.236	12/16	tr|E1BNR0|E1BNR0_BOVIN	K.LDNIYSSDK.F	APOB
2159	2	1.854	0.066	11/12	tr|E1BNR0|E1BNR0_BOVIN	K.YNFNSPK.L	APOB
2160	2	1.981	0.053	9/14	tr|E1BNR0|E1BNR0_BOVIN	K.TM*EQLTPK.L	APOB
2183	2	2.285	0.147	15/16	tr|E1BNR0|E1BNR0_BOVIN	R.KM*ELSDEVR.E	APOB
2201	2	3.144	0.133	16/18	sp|P04272|ANXA2_BOVIN	R.TNQELQEINR.V	ANXA2
2207	2	2.22	0.288	13/20	tr|E1BNR0|E1BNR0_BOVIN	K.NVDASVTTTAR.V	APOB
2226	2	2.271	0.435	12/16	tr|E1BNR0|E1BNR0_BOVIN	K.QQVEAVDVR.V	APOB
2227	2	3.61	0.545	16/24	tr|E1BNR0|E1BNR0_BOVIN	K.LSNDIM*GSYDEM*K.L	APOB
2239	2	2.77	0.429	13/18	tr|E1BNR0|E1BNR0_BOVIN	K.EVDGLNPEGK.A	APOB
2242	2	2.113	0.337	13/18	tr|E1BNR0|E1BNR0_BOVIN	K.LHVSEQNAQR.A	APOB
2248	2	2.044	0.146	11/14	tr|E1BNR0|E1BNR0_BOVIN	K.M*ELSDEVR.E	APOB
2249	3	2.343	0.25	18/48	tr|E1BNR0|E1BNR0_BOVIN	K.TKNSEEFAAAM*SK.Y	APOB
2256	2	2.483	0.2	11/12	tr|E1BNR0|E1BNR0_BOVIN	K.YVEALDR.L	APOB
2262	2	2.24	0.458	14/20	tr|E1BNR0|E1BNR0_BOVIN	K.NSEEFAAAM*SK.Y	APOB
2272	2	3.292	0.477	16/24	tr|E1BNR0|E1BNR0_BOVIN	K.LSNDIM*GSYDEM*K.L	APOB
2286	2	2.173	0.122	12/16	tr|E1BNR0|E1BNR0_BOVIN	R.KM*ELSDEVR.E	APOB
2296	2	2.156	0.379	13/26	tr|E1BNR0|E1BNR0_BOVIN	K.NKYGM*M*AQVTQTLK.L	APOB
2301	2	1.512	0.136	8/12	tr|E1BNR0|E1BNR0_BOVIN	R.EVFNTAR.V	APOB
2302	2	2.519	0.247	13/18	tr|E1BNR0|E1BNR0_BOVIN	R.GTTETYQQWK.D	APOB
2321	2	2.141	0.391	13/16	tr|E1BNR0|E1BNR0_BOVIN	R.SITTALDHK.V	APOB
2322	2	2.854	0.235	13/16	tr|E1BNR0|E1BNR0_BOVIN	K.SVQLAQQYK.L	APOB
2323	2	1.448	0.208	6/10	tr|E1BNR0|E1BNR0_BOVIN	R.YTLDPR.K	APOB
2331	2	2.296	0.178	10/14	tr|E1BNR0|E1BNR0_BOVIN	K.TM*EQLTPK.L	APOB
2348	2	3.372	0.53	16/20	tr|E1BNR0|E1BNR0_BOVIN	R.DFSAEYEEDGK.Y	APOB
2349	2	2.092	0.155	13/20	tr|Q58DL9|Q58DL9_BOVIN	R.AVEPQLQEEER.M	PLTP
2363	2	2.161	0.074	12/20	tr|E1BNR0|E1BNR0_BOVIN	K.NVDASVTTTAR.V	APOB
2370	2	2.384	0.237	12/18	tr|E1BNR0|E1BNR0_BOVIN	K.EVDGLNPEGK.A	APOB
2375	2	2.359	0.412	14/18	tr|E1BNR0|E1BNR0_BOVIN	K.LHVSEQNAQR.A	APOB
2384	2	1.982	0.219	14/20	tr|E1BNR0|E1BNR0_BOVIN	K.NVDASVTTTAR.V	APOB
2390	2	2.421	0.384	13/16	sp|P17690|APOH_BOVIN	R.ATVIYEGER.V	APOH
2395	2	2.38	0.519	15/20	tr|E1BNR0|E1BNR0_BOVIN	K.NSEEFAAAM*SK.Y	APOB
2399	2	1.602	0.084	8/12	tr|E1BNR0|E1BNR0_BOVIN	K.YNFNSPK.L	APOB
2403	3	2.493	0.153	19/52	tr|E1BNR0|E1BNR0_BOVIN	K.NKYGM*M*AQVTQTLK.L	APOB
2404	2	2.214	0.22	12/16	tr|E1BNR0|E1BNR0_BOVIN	R.KM*ELSDEVR.E	APOB
2417	2	1.732	0.19	9/12	tr|E1BNR0|E1BNR0_BOVIN	R.EVFNTAR.V	APOB
2438	2	1.451	0.088	7/10	tr|E1BNR0|E1BNR0_BOVIN	R.YTLDPR.K	APOB
2452	2	1.474	0.208	12/16	tr|E1BNR0|E1BNR0_BOVIN	R.SITTALDHK.V	APOB
2460	2	3.165	0.468	16/20	tr|E1BNR0|E1BNR0_BOVIN	K.FSALDM*TNNGK.L	APOB
2461	2	2.36	0.146	12/14	sp|P34955|A1AT_BOVIN	R.ADLSGITK.E	SERPINA1
2471	2	2.069	0.134	10/14	tr|E1BNR0|E1BNR0_BOVIN	K.TM*EQLTPK.L	APOB
2478	2	1.545	0.035	7/14	tr|E1BNR0|E1BNR0_BOVIN	K.SKDFPEAR.A	APOB
2481	3	2.364	0.311	18/44	tr|E1BNR0|E1BNR0_BOVIN	K.LLSAATGAVAHK.L	APOB
2486	2	2.393	0.463	12/18	tr|E1BNR0|E1BNR0_BOVIN	K.EVDGLNPEGK.A	APOB
2488	2	2.371	0.249	12/16	tr|E1BNR0|E1BNR0_BOVIN	K.SVQLAQQYK.L	APOB
2495	2	1.678	0.014	8/14	tr|E1BNR0|E1BNR0_BOVIN	K.SKDFPEAR.A	APOB
2505	3	2.011	0.271	19/40	tr|E1BNR0|E1BNR0_BOVIN	K.IDQHIQALM*DK.S	APOB
2521	2	1.685	0.194	10/12	tr|E1BNR0|E1BNR0_BOVIN	K.YNFNSPK.L	APOB
2524	2	2.382	0.206	12/16	tr|E1BNR0|E1BNR0_BOVIN	R.KM*ELSDEVR.E	APOB
2531	2	2.897	0.241	13/16	tr|E1BNR0|E1BNR0_BOVIN	R.LREVFNTAR.V	APOB
2550	2	1.753	0.262	9/12	tr|E1BNR0|E1BNR0_BOVIN	K.LTSSVLK.C	APOB
2574	2	4.283	0.472	19/22	tr|E1BNR0|E1BNR0_BOVIN	K.YGM*M*AQVTQTLK.L	APOB
2586	2	2.612	0.418	16/20	tr|E1BNR0|E1BNR0_BOVIN	K.NSEEFAAAM*SK.Y	APOB
2590	2	2.869	0.492	14/20	tr|A6QP36|A6QP36_BOVIN	K.DNVDDPTGNFR.S	LMAN2
2596	2	2.563	0.36	14/20	sp|P34955|A1AT_BOVIN	R.DFHVDEQTTVK.V	SERPINA1
2607	2	3.025	0.414	13/16	tr|E1BNR0|E1BNR0_BOVIN	K.GAYDLSYQR.D	APOB
2612	3	2.161	0.068	21/60	tr|E1BNR0|E1BNR0_BOVIN	R.RGLQDSADQVYQGAM*R.Q	APOB
2616	2	2.159	0.426	12/18	tr|E1BNR0|E1BNR0_BOVIN	K.EVDGLNPEGK.A	APOB
2620	2	1.445	0.022	9/14	tr|E1BNR0|E1BNR0_BOVIN	K.SKDFPEAR.A	APOB
2625	2	1.96	0.136	12/20	tr|E1BNR0|E1BNR0_BOVIN	K.IDQHIQALM*DK.S	APOB
2639	2	2.12	0.238	11/16	tr|E1BNR0|E1BNR0_BOVIN	R.LREVFNTAR.V	APOB
2640	2	1.474	0.069	7/10	tr|E1BNR0|E1BNR0_BOVIN	K.FSLDGK.A	APOB
2641	2	2.299	0.184	12/14	tr|E1BNR0|E1BNR0_BOVIN	K.TM*EQLTPK.L	APOB
2650	2	1.487	0.198	7/12	tr|E1BNR0|E1BNR0_BOVIN	K.YYEFEEK.V	APOB
2660	2	1.654	0.047	7/12	tr|E1BNR0|E1BNR0_BOVIN	K.LTSSVLK.C	APOB
2662	2	1.288	0.111	6/10	tr|E1BNR0|E1BNR0_BOVIN	R.YTLDPR.K	APOB
2666	2	4.063	0.535	23/26	sp|Q03247|APOE_BOVIN	R.LAVYQAGASEGAER.S	APOE
2672	2	1.606	0.186	10/12	tr|E1BNR0|E1BNR0_BOVIN	K.YNFNSPK.L	APOB
2677	2	3.49	0.547	16/22	tr|E1BNR0|E1BNR0_BOVIN	K.YGM*M*AQVTQTLK.L	APOB
2690	2	2.16	0.27	14/16	tr|E1BNR0|E1BNR0_BOVIN	K.SVQLAQQYK.L	APOB
2691	2	3.775	0.501	20/24	tr|E1BNR0|E1BNR0_BOVIN	K.VKENFAGEATLQR.I	APOB
2700	2	2.144	0.351	13/14	sp|P34955|A1AT_BOVIN	K.AALTIDEK.G	SERPINA1
2704	2	3.207	0.502	15/20	tr|E1BNR0|E1BNR0_BOVIN	K.NSEEFAAAM*SK.Y	APOB
2713	2	1.81	0.154	8/18	tr|Q24LN2|Q24LN2_BOVIN	K.VEATM*EFTPK.E	ITGAM
2716	3	2.374	0.329	20/48	tr|E1BNR0|E1BNR0_BOVIN	K.TKNSEEFAAAM*SK.Y	APOB
2717	2	1.848	0.211	9/16	tr|E1BNR0|E1BNR0_BOVIN	R.SITTALDHK.V	APOB
2726	2	1.749	0.147	10/16	tr|E1BNR0|E1BNR0_BOVIN	K.LVTQTEGVK.Q	APOB
2728	3	2.149	0.168	16/36	tr|E1BNR0|E1BNR0_BOVIN	K.LHVSEQNAQR.A	APOB
2730	2	1.935	0.225	12/18	tr|E1BNR0|E1BNR0_BOVIN	K.EVDGLNPEGK.A	APOB
2732	2	1.494	0.019	8/14	tr|E1BNR0|E1BNR0_BOVIN	K.SKDFPEAR.A	APOB
2742	3	3.102	0.267	23/48	tr|E1BNR0|E1BNR0_BOVIN	K.TKNSEEFAAAM*SK.Y	APOB
2753	2	2.033	0.207	9/12	tr|E1BNR0|E1BNR0_BOVIN	K.FSLVEKR.G	APOB
2767	2	4.522	0.482	19/22	tr|E1BNR0|E1BNR0_BOVIN	R.VYQM*DVQQELQR.Y	APOB
2769	2	2.04	0.178	10/10	tr|E1BNR0|E1BNR0_BOVIN	K.LVTELR.G	APOB
2772	2	1.568	0.053	7/12	tr|E1BNR0|E1BNR0_BOVIN	K.LTSSVLK.C	APOB
2775	2	1.308	0.029	7/10	tr|E1BNR0|E1BNR0_BOVIN	R.YTLDPR.K	APOB
2782	3	3.936	0.426	28/72	sp|P19035|APOC3_BOVIN	K.TAKDALSSVQESQVAQQAR.D	APOC3
2790	2	2.29	0.224	11/14	tr|E1BNR0|E1BNR0_BOVIN	K.LNVGGTIK.G	APOB
2799	3	5.223	0.47	33/80	tr|E1BNR0|E1BNR0_BOVIN	R.KYVYNYEAESSSGVPGTADSR.S	APOB
2802	2	1.813	0.165	10/16	tr|E1BNR0|E1BNR0_BOVIN	K.SVQLAQQYK.L	APOB
2805	2	1.812	0.049	11/16	tr|E1BNR0|E1BNR0_BOVIN	R.LREVFNTAR.V	APOB
2810	2	1.756	0.104	9/12	tr|E1BNR0|E1BNR0_BOVIN	R.LLVEDAR.I	APOB
2813	2	2.962	0.318	15/22	tr|E1BNR0|E1BNR0_BOVIN	K.YGM*M*AQVTQTLK.L	APOB
2818	2	2.801	0.445	15/20	tr|E1BNR0|E1BNR0_BOVIN	K.NSEEFAAAM*SK.Y	APOB
2819	2	1.812	0.052	8/10	tr|E1BNR0|E1BNR0_BOVIN	R.SYQFSK.S	APOB
2820	2	2.55	0.312	13/24	tr|E1BNR0|E1BNR0_BOVIN	R.STSPPNHAEAIVK.T	APOB
2840	3	2.658	0.291	20/60	tr|E1BNR0|E1BNR0_BOVIN	R.RGLQDSADQVYQGAM*R.Q	APOB
2846	2	1.767	0.147	8/16	tr|E1BNR0|E1BNR0_BOVIN	K.LVTQTEGVK.Q	APOB
2854	2	2.37	0.212	14/24	tr|E1BNR0|E1BNR0_BOVIN	K.TKNSEEFAAAM*SK.Y	APOB
2856	2	2.244	0.105	10/14	tr|E1BNR0|E1BNR0_BOVIN	K.M*ELSDEVR.E	APOB
2864	2	1.729	0.135	11/12	tr|E1BNR0|E1BNR0_BOVIN	R.EVFNTAR.V	APOB
2866	2	2.445	0.095	10/14	tr|E1BNR0|E1BNR0_BOVIN	K.TM*EQLTPK.L	APOB
2879	2	1.794	0.165	7/10	tr|E1BNR0|E1BNR0_BOVIN	K.LVTELR.G	APOB
2880	2	1.702	0.168	7/12	tr|E1BNR0|E1BNR0_BOVIN	K.LTSSVLK.C	APOB
2882	2	1.648	0.14	7/10	tr|E1BNR0|E1BNR0_BOVIN	R.YTLDPR.K	APOB
2883	2	4.232	0.421	17/22	tr|E1BNR0|E1BNR0_BOVIN	R.VYQM*DVQQELQR.Y	APOB
2888	2	1.717	0.238	10/18	tr|E1BNR0|E1BNR0_BOVIN	K.EVDGLNPEGK.A	APOB
2895	2	1.464	0.082	7/16	tr|E1BNR0|E1BNR0_BOVIN	R.SITTALDHK.V	APOB
2901	2	1.944	0.092	9/10	tr|E1BNR0|E1BNR0_BOVIN	K.FSLDGK.A	APOB
2904	3	3.165	0.386	24/80	tr|E1BNR0|E1BNR0_BOVIN	R.KYVYNYEAESSSGVPGTADSR.S	APOB
2921	2	4.59	0.656	23/26	tr|E1BNR0|E1BNR0_BOVIN	R.DPATGQLTGESNLR.F	APOB
2927	2	2.378	0.141	11/12	tr|E1BNR0|E1BNR0_BOVIN	R.LLVEDAR.I	APOB
2928	2	3.733	0.544	19/22	tr|E1BNR0|E1BNR0_BOVIN	K.YGM*M*AQVTQTLK.L	APOB
2934	2	1.885	0.032	6/10	tr|E1BNR0|E1BNR0_BOVIN	R.SYQFSK.S	APOB
2937	2	2.62	0.472	16/20	tr|E1BNR0|E1BNR0_BOVIN	K.NSEEFAAAM*SK.Y	APOB
2944	3	3.964	0.442	31/56	tr|E1BNR0|E1BNR0_BOVIN	R.GLQDSADQVYQGAM*R.Q	APOB
2951	2	1.99	0.1	10/16	tr|E1BNR0|E1BNR0_BOVIN	K.SVQLAQQYK.L	APOB
2963	2	1.959	0.147	8/16	tr|E1BNR0|E1BNR0_BOVIN	K.LVTQTEGVK.Q	APOB
2979	3	2.57	0.254	20/48	tr|E1BNR0|E1BNR0_BOVIN	K.TKNSEEFAAAM*SK.Y	APOB
2988	2	2.945	0.435	15/16	tr|E1BNR0|E1BNR0_BOVIN	K.IEGGM*LVYK.T	APOB
2996	2	1.507	0	8/10	tr|E1BNR0|E1BNR0_BOVIN	R.LQAEAR.S	APOB
3001	2	2.38	0.166	14/16	tr|E1BNR0|E1BNR0_BOVIN	R.KM*ELSDEVR.E	APOB
3006	2	3.61	0.429	18/20	tr|E1BNR0|E1BNR0_BOVIN	K.ENFAGEATLQR.I	APOB
3007	2	1.617	0.142	7/10	tr|E1BNR0|E1BNR0_BOVIN	K.LVTELR.G	APOB
3009	2	3.567	0.458	18/24	sp|Q7SIH1|A2MG_BOVIN	K.IQEEGTEVELTGK.G	A2M
3010	2	1.658	0.144	9/12	tr|E1BNR0|E1BNR0_BOVIN	K.LTSSVLK.C	APOB
3014	2	4.048	0.468	17/22	tr|E1BNR0|E1BNR0_BOVIN	R.VYQM*DVQQELQR.Y	APOB
3015	3	2.334	0.37	14/28	tr|E1BNR0|E1BNR0_BOVIN	R.VM*VHEFIK.M	APOB
3027	3	4.021	0.347	24/44	tr|E1BNR0|E1BNR0_BOVIN	K.KGNVATEISIER.N	APOB
3034	2	1.638	0.114	9/10	tr|E1BNR0|E1BNR0_BOVIN	K.FSLDGK.A	APOB
3035	3	2.128	0.085	18/80	tr|E1BNR0|E1BNR0_BOVIN	R.KYVYNYEAESSSGVPGTADSR.S	APOB
3039	2	1.888	0.272	10/18	tr|E1BNR0|E1BNR0_BOVIN	K.EVDGLNPEGK.A	APOB
3051	2	3.121	0.44	15/20	tr|E1BNR0|E1BNR0_BOVIN	R.QIDEVDM*ELQR.M	APOB
3053	2	1.722	0.09	8/14	sp|Q7SIH1|A2MG_BOVIN	K.VSESLSLK.L	A2M
3054	2	2.017	0.153	11/12	tr|E1BNR0|E1BNR0_BOVIN	R.LLVEDAR.I	APOB
3056	2	3.341	0.411	17/22	tr|E1BNR0|E1BNR0_BOVIN	K.YGM*M*AQVTQTLK.L	APOB
3062	2	3.599	0.466	21/26	tr|E1BNR0|E1BNR0_BOVIN	R.DPATGQLTGESNLR.F	APOB
3063	2	2.692	0.382	17/20	tr|E1BNR0|E1BNR0_BOVIN	K.NSEEFAAAM*SK.Y	APOB
3076	3	2.262	0.056	15/36	tr|E1BNR0|E1BNR0_BOVIN	K.LHVSEQNAQR.A	APOB
3081	2	1.822	0.047	6/10	tr|E1BNR0|E1BNR0_BOVIN	R.SYQFSK.S	APOB
3096	2	2.187	0.19	12/14	sp|P02769|ALBU_BOVIN	K.AEFVEVTK.L	ALB
3098	2	2.286	0.397	11/16	tr|E1BNR0|E1BNR0_BOVIN	K.IEGGM*LVYK.T	APOB
3102	2	4.087	0.634	19/28	tr|E1BNR0|E1BNR0_BOVIN	R.GLQDSADQVYQGAM*R.Q	APOB
3113	2	2.072	0.203	10/14	tr|E1BNR0|E1BNR0_BOVIN	K.TM*EQLTPK.L	APOB
3118	2	4.369	0.584	22/30	sp|P19035|APOC3_BOVIN	K.DALSSVQESQVAQQAR.D	APOC3
3122	2	1.139	0.117	7/10	tr|E1BNR0|E1BNR0_BOVIN	R.YTLDPR.K	APOB
3127	2	3.99	0.422	18/22	tr|E1BNR0|E1BNR0_BOVIN	R.VYQM*DVQQELQR.Y	APOB
3129	2	2.586	0.281	14/20	tr|E1BNR0|E1BNR0_BOVIN	K.ENFAGEATLQR.I	APOB
3136	2	2.296	0.34	17/24	tr|E1BNR0|E1BNR0_BOVIN	K.TKNSEEFAAAM*SK.Y	APOB
3147	3	2.627	0.045	17/44	tr|E1BNR0|E1BNR0_BOVIN	K.KGNVATEISIER.N	APOB
3149	3	3.118	0.492	28/76	tr|E1BNR0|E1BNR0_BOVIN	R.TQLNQNEYSQDFSAYNTKDK.A	APOB
3150	3	3.059	0.269	25/80	tr|E1BNR0|E1BNR0_BOVIN	R.KYVYNYEAESSSGVPGTADSR.S	APOB
3153	2	1.582	0.105	8/10	tr|E1BNR0|E1BNR0_BOVIN	K.FSLDGK.A	APOB
3165	2	2.309	0.32	15/20	sp|Q7SIH1|A2MG_BOVIN	K.GATEITTTITK.L	A2M
3170	2	2.833	0.375	14/20	tr|E1BNR0|E1BNR0_BOVIN	R.QIDEVDM*ELQR.M	APOB
3173	2	3.312	0.453	15/22	tr|E1BNR0|E1BNR0_BOVIN	K.YGM*M*AQVTQTLK.L	APOB
3174	2	2.791	0.443	16/20	tr|E1BNR0|E1BNR0_BOVIN	K.NSEEFAAAM*SK.Y	APOB
3175	2	3.334	0.303	15/18	tr|E1BNR0|E1BNR0_BOVIN	K.LHVSEQNAQR.A	APOB
3176	2	2.153	0.266	11/18	tr|E1BNR0|E1BNR0_BOVIN	K.EVDGLNPEGK.A	APOB
3177	2	1.679	0.067	11/16	tr|E1BNR0|E1BNR0_BOVIN	K.SLVEEALKK.S	APOB
3178	2	1.448	0.093	10/12	tr|E1BNR0|E1BNR0_BOVIN	K.YNFNSPK.L	APOB
3181	2	1.675	0.049	8/16	tr|E1BNR0|E1BNR0_BOVIN	R.LREVFNTAR.V	APOB
3187	2	2.426	0.443	13/16	tr|E1BNR0|E1BNR0_BOVIN	R.VTSLSEGFK.V	APOB
3189	2	2.042	0.51	14/20	sp|Q7SIH1|A2MG_BOVIN	K.LPPNVVEESAR.A	A2M
3192	2	1.914	0.011	10/12	tr|E1BNR0|E1BNR0_BOVIN	R.LLVEDAR.I	APOB
3193	3	2.143	0.021	14/36	tr|E1BNR0|E1BNR0_BOVIN	K.LHVSEQNAQR.A	APOB
3198	2	2.559	0.21	14/20	tr|E1BNR0|E1BNR0_BOVIN	K.ENFAGEATLQR.I	APOB
3211	2	1.847	0.153	9/12	tr|E1BNR0|E1BNR0_BOVIN	K.LTSSVLK.C	APOB
3214	2	2.195	0.209	10/16	tr|E1BNR0|E1BNR0_BOVIN	K.IEGGM*LVYK.T	APOB
3221	2	4.032	0.545	21/28	tr|E1BNR0|E1BNR0_BOVIN	R.GLQDSADQVYQGAM*R.Q	APOB
3223	2	2.284	0.2	12/16	tr|E1BNR0|E1BNR0_BOVIN	R.KM*ELSDEVR.E	APOB
3242	2	4.066	0.461	19/22	tr|E1BNR0|E1BNR0_BOVIN	R.VYQM*DVQQELQR.Y	APOB
3246	3	2.866	0.279	17/32	sp|P15497|APOA1_BOVIN	K.AKPVLEDLR.Q	APOA1
3264	3	2.688	0.318	20/44	tr|E1BNR0|E1BNR0_BOVIN	K.KGNVATEISIER.N	APOB
3267	2	1.672	0.142	9/10	tr|E1BNR0|E1BNR0_BOVIN	K.FSLDGK.A	APOB
3275	2	1.647	0.191	10/16	tr|E1BNR0|E1BNR0_BOVIN	R.SITTALDHK.V	APOB
3277	2	2.728	0.47	14/22	tr|E1BNR0|E1BNR0_BOVIN	K.SKPTVSSAIELK.Y	APOB
3279	2	2.537	0.219	14/16	tr|E1BNR0|E1BNR0_BOVIN	K.SLVEEALKK.S	APOB
3284	2	2.027	0.303	10/16	tr|E1BNR0|E1BNR0_BOVIN	K.IEGGM*LVYK.T	APOB
3285	2	3.559	0.267	17/22	tr|E1BNR0|E1BNR0_BOVIN	K.YGM*M*AQVTQTLK.L	APOB
3286	2	2.76	0.333	14/20	tr|E1BNR0|E1BNR0_BOVIN	R.QIDEVDM*ELQR.M	APOB
3297	2	2.115	0.156	12/16	tr|E1BNR0|E1BNR0_BOVIN	R.KM*ELSDEVR.E	APOB
3303	3	4.158	0.433	34/76	tr|E1BNR0|E1BNR0_BOVIN	K.YVYNYEAESSSGVPGTADSR.S	APOB
3304	3	2.131	0.316	17/56	tr|E1BNR0|E1BNR0_BOVIN	R.VIGNIGKTM*EQLTPK.L	APOB
3306	3	3.111	0.277	24/68	tr|E1BNR0|E1BNR0_BOVIN	K.DDKHEQDM*VNGVM*FNVEK.L	APOB
3309	2	1.46	0.039	9/12	tr|E1BNR0|E1BNR0_BOVIN	R.VIGNIGK.T	APOB
3312	2	3.05	0.252	18/22	tr|E1BNR0|E1BNR0_BOVIN	K.YGM*M*AQVTQTLK.L	APOB
3313	2	2.48	0.301	16/18	tr|E1BNR0|E1BNR0_BOVIN	K.LHVSEQNAQR.A	APOB
3318	2	3.009	0.398	16/20	tr|E1BNR0|E1BNR0_BOVIN	K.NSEEFAAAM*SK.Y	APOB
3327	2	1.984	0.402	13/20	sp|Q29443|TRFE_BOVIN	K.ELPDPQESIQR.A	TF
3341	2	4.484	0.479	20/28	tr|E1BNR0|E1BNR0_BOVIN	R.GLQDSADQVYQGAM*R.Q	APOB
3358	2	1.487	0.04	6/16	tr|E1BNR0|E1BNR0_BOVIN	R.VTSLSEGFK.V	APOB
3360	2	3.793	0.455	16/22	tr|E1BNR0|E1BNR0_BOVIN	R.VYQM*DVQQELQR.Y	APOB
3363	2	1.819	0.069	10/14	tr|E1BNR0|E1BNR0_BOVIN	K.SKDFPEAR.A	APOB
3383	2	1.487	0.062	9/10	tr|E1BNR0|E1BNR0_BOVIN	K.FSLDGK.A	APOB
3389	2	2.357	0.437	14/22	tr|E1BNR0|E1BNR0_BOVIN	K.KGNVATEISIER.N	APOB
3392	2	3.101	0.36	14/18	tr|E1BNR0|E1BNR0_BOVIN	R.SEQPSLVIQK.A	APOB
3393	2	2.241	0.236	11/16	tr|E1BNR0|E1BNR0_BOVIN	K.SLVEEALKK.S	APOB
3398	2	2.187	0.333	13/22	tr|E1BNR0|E1BNR0_BOVIN	K.SKPTVSSAIELK.Y	APOB
3410	2	1.606	0.011	8/16	tr|E1BNR0|E1BNR0_BOVIN	K.IEGGM*LVYK.T	APOB
3411	2	3.714	0.453	16/22	tr|E1BNR0|E1BNR0_BOVIN	K.YGM*M*AQVTQTLK.L	APOB
3422	3	2.818	0.195	25/76	tr|E1BNR0|E1BNR0_BOVIN	K.YVYNYEAESSSGVPGTADSR.S	APOB
3425	2	2.833	0.336	14/22	tr|E1BNR0|E1BNR0_BOVIN	K.YGM*M*AQVTQTLK.L	APOB
3432	2	4.842	0.499	19/24	tr|E1BNR0|E1BNR0_BOVIN	R.DEVLENVSPSC#PK.D	APOB
3440	2	2.268	0.289	12/20	tr|E1BNR0|E1BNR0_BOVIN	K.NSEEFAAAM*SK.Y	APOB
3442	2	2.541	0.382	13/20	tr|E1BNR0|E1BNR0_BOVIN	R.QIDEVDM*ELQR.M	APOB
3445	2	1.706	0.182	8/16	tr|E1BNR0|E1BNR0_BOVIN	R.VTSLSEGFK.V	APOB
3454	2	2.836	0.456	11/18	tr|E1BNR0|E1BNR0_BOVIN	R.RVPQTDLTFR.H	APOB
3461	2	1.767	0.006	6/10	tr|E1BNR0|E1BNR0_BOVIN	R.SYQFSK.S	APOB
3462	3	2.486	0.312	20/44	tr|E1BNR0|E1BNR0_BOVIN	K.QVLLYPEKEEPK.H	APOB
3467	2	3.954	0.603	19/28	tr|E1BNR0|E1BNR0_BOVIN	R.GLQDSADQVYQGAM*R.Q	APOB
3475	2	2.474	0.396	15/16	tr|E1BNR0|E1BNR0_BOVIN	R.AATALIYTK.N	APOB
3481	2	1.816	0.089	8/12	tr|E1BNR0|E1BNR0_BOVIN	K.LTSSVLK.C	APOB
3484	2	3.494	0.462	19/22	tr|E1BNR0|E1BNR0_BOVIN	R.VYQM*DVQQELQR.Y	APOB
3518	2	2.808	0.357	14/18	tr|E1BNR0|E1BNR0_BOVIN	R.SEQPSLVIQK.A	APOB
3520	2	2.255	0.224	13/16	tr|E1BNR0|E1BNR0_BOVIN	K.SLVEEALKK.S	APOB
3537	2	2.112	0.14	12/16	tr|E1BNR0|E1BNR0_BOVIN	R.KM*ELSDEVR.E	APOB
3545	2	2.383	0.402	13/20	sp|P15497|APOA1_BOVIN	R.QQLAPYSDDLR.Q	APOA1
3546	2	2.513	0.284	17/20	tr|E1BNR0|E1BNR0_BOVIN	R.RDGEALVDM*LK.L	APOB
3552	3	3.515	0.112	25/76	tr|E1BNR0|E1BNR0_BOVIN	K.YVYNYEAESSSGVPGTADSR.S	APOB
3554	2	1.456	0.059	8/16	tr|E1BNR0|E1BNR0_BOVIN	K.IEGGM*LVYK.T	APOB
3558	2	3.318	0.374	15/18	tr|E1BNR0|E1BNR0_BOVIN	R.DGEALVDM*LK.L	APOB
3561	2	2.481	0.318	13/20	tr|E1BNR0|E1BNR0_BOVIN	R.QIDEVDM*ELQR.M	APOB
3566	2	1.737	0.154	11/12	sp|Q32KY0|APOD_BOVIN	K.IPVSFEK.G	APOD
3567	2	2.196	0.056	9/10	sp|P34955|A1AT_BOVIN	K.IVELVK.V	SERPINA1
3572	3	5.235	0.565	30/68	tr|E1BNR0|E1BNR0_BOVIN	R.TQLNQNEYSQDFSAYNTK.D	APOB
3574	2	2.601	0.393	13/18	tr|E1BNR0|E1BNR0_BOVIN	R.RVPQTDLTFR.H	APOB
3581	2	3.336	0.461	15/16	tr|E1BNR0|E1BNR0_BOVIN	K.VTEEINAFR.V	APOB
3583	3	2.213	0.185	18/44	tr|E1BNR0|E1BNR0_BOVIN	K.QVLLYPEKEEPK.H	APOB
3587	2	3.117	0.301	13/18	tr|E1BNR0|E1BNR0_BOVIN	K.IPEM*TLPYTK.L	APOB
3591	3	2.304	0.219	17/44	tr|E1BNR0|E1BNR0_BOVIN	K.LDNIYSSDKFYK.Q	APOB
3593	2	2.678	0.38	16/20	tr|E1BNR0|E1BNR0_BOVIN	K.NSEEFAAAM*SK.Y	APOB
3596	2	3.981	0.575	19/28	tr|E1BNR0|E1BNR0_BOVIN	R.GLQDSADQVYQGAM*R.Q	APOB
3599	2	1.81	0.11	10/10	tr|E1BNR0|E1BNR0_BOVIN	K.FSLVEK.R	APOB
3601	2	1.916	0.366	14/16	tr|E1BNR0|E1BNR0_BOVIN	R.AATALIYTK.N	APOB
3602	2	1.627	0.001	5/10	tr|E1BNR0|E1BNR0_BOVIN	K.LVTELR.G	APOB
3604	2	1.995	0.233	9/12	tr|E1BNR0|E1BNR0_BOVIN	K.LTSSVLK.C	APOB
3611	2	3.124	0.421	16/22	tr|E1BNR0|E1BNR0_BOVIN	K.YGM*M*AQVTQTLK.L	APOB
3614	2	3.612	0.378	16/22	tr|E1BNR0|E1BNR0_BOVIN	R.VYQM*DVQQELQR.Y	APOB
3631	3	2.892	0.193	24/80	tr|E1BNR0|E1BNR0_BOVIN	R.KYVYNYEAESSSGVPGTADSR.S	APOB
3633	2	1.605	0.043	10/16	tr|E1BNR0|E1BNR0_BOVIN	K.SVQLAQQYK.L	APOB
3635	2	2.935	0.379	13/20	tr|E1BNR0|E1BNR0_BOVIN	R.QIDEVDM*ELQR.M	APOB
3637	2	4.769	0.422	20/26	tr|E1BNR0|E1BNR0_BOVIN	K.ITQLLSGEQNEQVK.N	APOB
3641	2	4.278	0.466	19/26	tr|E1BNR0|E1BNR0_BOVIN	K.ITQLLSGEQNEQVK.N	APOB
3643	2	2.9	0.356	14/18	tr|E1BNR0|E1BNR0_BOVIN	R.SEQPSLVIQK.A	APOB
3646	2	1.804	0.216	10/16	tr|E1BNR0|E1BNR0_BOVIN	K.SLVEEALKK.S	APOB
3657	2	2.061	0.159	12/16	tr|E1BNR0|E1BNR0_BOVIN	R.KM*ELSDEVR.E	APOB
3668	2	2.514	0.282	17/20	tr|E1BNR0|E1BNR0_BOVIN	R.RDGEALVDM*LK.L	APOB
3669	2	3.358	0.555	18/20	sp|Q03247|APOE_BOVIN	R.FGPLVEQGQSR.A	APOE
3670	2	1.643	0.331	10/20	sp|P15497|APOA1_BOVIN	R.QQLAPYSDDLR.Q	APOA1
3672	2	1.982	0.169	10/16	sp|Q32PH8|EF1A2_BOVIN	R.QTVAVGVIK.N	EEF1A2
3677	2	2.199	0.217	11/16	tr|E1BNR0|E1BNR0_BOVIN	K.IEGGM*LVYK.T	APOB
3690	3	4.148	0.481	27/68	tr|E1BNR0|E1BNR0_BOVIN	R.TQLNQNEYSQDFSAYNTK.D	APOB
3702	2	1.928	0.014	11/12	sp|P34955|A1AT_BOVIN	K.SPLFVGK.V	SERPINA1
3706	2	2.911	0.382	14/16	tr|E1BNR0|E1BNR0_BOVIN	K.VTEEINAFR.V	APOB
3712	2	1.642	0.041	10/12	tr|E1BNR0|E1BNR0_BOVIN	R.LLVEDAR.I	APOB
3714	2	1.406	0.037	13/20	tr|E1BNR0|E1BNR0_BOVIN	K.NSEEFAAAM*SK.Y	APOB
3723	2	3.296	0.544	16/20	tr|E1BNR0|E1BNR0_BOVIN	R.ATGALYDYVNK.Y	APOB
3726	2	1.773	0.251	13/16	tr|E1BNR0|E1BNR0_BOVIN	R.AATALIYTK.N	APOB
3737	2	1.348	0.005	7/10	tr|E1BNR0|E1BNR0_BOVIN	K.FSLVEK.R	APOB
3743	2	2.043	0.061	10/14	tr|E1BNR0|E1BNR0_BOVIN	K.TM*EQLTPK.L	APOB
3744	2	3.597	0.415	16/22	tr|E1BNR0|E1BNR0_BOVIN	K.YGM*M*AQVTQTLK.L	APOB
3756	2	2.522	0.28	13/16	tr|E1BNR0|E1BNR0_BOVIN	K.LSSVLQQVK.M	APOB
3761	3	2.966	0.131	27/80	tr|E1BNR0|E1BNR0_BOVIN	R.KYVYNYEAESSSGVPGTADSR.S	APOB
3763	2	1.752	0.112	8/16	tr|E1BNR0|E1BNR0_BOVIN	K.LTLDFQNKK.I	APOB
3766	2	3.699	0.444	18/22	tr|E1BNR0|E1BNR0_BOVIN	R.VYQM*DVQQELQR.Y	APOB
3771	2	4.623	0.476	22/26	tr|E1BNR0|E1BNR0_BOVIN	K.ITQLLSGEQNEQVK.N	APOB
3772	2	2.762	0.384	13/18	tr|E1BNR0|E1BNR0_BOVIN	R.SEQPSLVIQK.A	APOB
3776	2	1.932	0.15	14/16	tr|E1BNR0|E1BNR0_BOVIN	K.SLVEEALKK.S	APOB
3793	2	3.58	0.517	18/20	tr|E1BNR0|E1BNR0_BOVIN	K.GNVATEISIER.N	APOB
3803	3	3.703	0.289	23/68	tr|E1BNR0|E1BNR0_BOVIN	R.TQLNQNEYSQDFSAYNTK.D	APOB
3804	2	1.854	0.246	15/20	tr|E1BNR0|E1BNR0_BOVIN	R.RDGEALVDM*LK.L	APOB
3815	2	2.211	0.32	10/12	tr|E1BNR0|E1BNR0_BOVIN	K.VDLTFSK.Q	APOB
3816	3	2.092	0.067	19/44	tr|E1BNR0|E1BNR0_BOVIN	K.QVLLYPEKEEPK.H	APOB
3822	2	1.093	0.011	6/10	tr|E1BNR0|E1BNR0_BOVIN	R.YTLDPR.K	APOB
3825	2	2.742	0.45	13/16	tr|E1BNR0|E1BNR0_BOVIN	K.VTEEINAFR.V	APOB
3827	3	2.754	0.219	20/80	tr|E1BNR0|E1BNR0_BOVIN	R.KYVYNYEAESSSGVPGTADSR.S	APOB
3828	2	2.632	0.25	17/24	tr|E1BNR0|E1BNR0_BOVIN	R.STSPPNHAEAIVK.T	APOB
3832	2	2.906	0.522	15/20	tr|E1BNR0|E1BNR0_BOVIN	R.ATGALYDYVNK.Y	APOB
3839	3	2.185	0.143	20/68	tr|E1BNR0|E1BNR0_BOVIN	K.YGM*M*AQVTQTLKLENTPK.I	APOB
3845	2	2.345	0.392	12/18	tr|E1BNR0|E1BNR0_BOVIN	R.TLQGIPQM*IK.E	APOB
3850	2	2.538	0.48	14/16	tr|E1BNR0|E1BNR0_BOVIN	R.AATALIYTK.N	APOB
3855	2	2.389	0.024	13/18	tr|E1BNR0|E1BNR0_BOVIN	R.RVPQTDLTFR.H	APOB
3870	2	2.432	0.267	13/16	tr|E1BNR0|E1BNR0_BOVIN	K.LSSVLQQVK.M	APOB
3888	2	3.491	0.442	17/22	tr|E1BNR0|E1BNR0_BOVIN	K.YGM*M*AQVTQTLK.L	APOB
3893	2	2.724	0.407	14/18	tr|E1BNR0|E1BNR0_BOVIN	R.SEQPSLVIQK.A	APOB
3894	2	3.979	0.475	20/26	tr|E1BNR0|E1BNR0_BOVIN	K.ITQLLSGEQNEQVK.N	APOB
3897	2	1.806	0.267	11/16	tr|E1BNR0|E1BNR0_BOVIN	K.SLVEEALKK.S	APOB
3898	3	2.003	0.17	15/36	tr|E1BNR0|E1BNR0_BOVIN	K.LHVSEQNAQR.A	APOB
3899	2	3.232	0.474	15/18	tr|K4JB97|K4JB97_BOVIN	R.VLTEDIYQPR.A	A2M
3908	2	2.31	0.377	15/20	tr|E1BNR0|E1BNR0_BOVIN	K.NSEEFAAAM*SK.Y	APOB
3910	2	2.131	0.173	11/20	tr|E1BNR0|E1BNR0_BOVIN	R.QIDEVDM*ELQR.M	APOB
3915	2	2.042	0.039	8/10	tr|E1BNR0|E1BNR0_BOVIN	K.AFYELR.R	APOB
3916	2	3.658	0.532	18/20	tr|E1BNR0|E1BNR0_BOVIN	K.GNVATEISIER.N	APOB
3924	2	2.301	0.107	14/20	tr|E1BNR0|E1BNR0_BOVIN	R.RDGEALVDM*LK.L	APOB
3932	2	1.459	0.056	11/16	tr|E1BNR0|E1BNR0_BOVIN	K.SVQLAQQYK.L	APOB
3937	2	2.425	0.083	13/14	tr|E1BNR0|E1BNR0_BOVIN	K.IIDQIIEK.L	APOB
3947	2	1.463	0.123	7/10	tr|E1BNR0|E1BNR0_BOVIN	R.YTLDPR.K	APOB
3960	2	2.078	0.278	12/18	tr|E1BNR0|E1BNR0_BOVIN	R.TLQGIPQM*IK.E	APOB
3963	2	3.855	0.513	17/28	tr|E1BNR0|E1BNR0_BOVIN	K.ELQSATINDM*SPYIK.V	APOB
3970	2	2.365	0.349	13/16	tr|E1BNR0|E1BNR0_BOVIN	R.AATALIYTK.N	APOB
3972	2	2.991	0.54	17/20	tr|E1BNR0|E1BNR0_BOVIN	R.ATGALYDYVNK.Y	APOB
3989	2	2.312	0.278	13/16	tr|E1BNR0|E1BNR0_BOVIN	R.VPQTDLTFR.H	APOB
3994	2	3.838	0.442	18/22	tr|E1BNR0|E1BNR0_BOVIN	R.VYQM*DVQQELQR.Y	APOB
3995	2	2.072	0.125	9/14	tr|E1BNR0|E1BNR0_BOVIN	K.TM*EQLTPK.L	APOB
4003	2	3.355	0.44	17/28	tr|E1BNR0|E1BNR0_BOVIN	R.GLQDSADQVYQGAM*R.Q	APOB
4006	2	2.525	0.247	12/14	tr|F1N3N1|F1N3N1_BOVIN	K.SLVEEALK.T
4010	2	2.708	0.373	13/18	tr|E1BNR0|E1BNR0_BOVIN	R.SEQPSLVIQK.A	APOB
4012	2	3.998	0.421	20/26	tr|E1BNR0|E1BNR0_BOVIN	K.ITQLLSGEQNEQVK.N	APOB
4013	3	3.014	0.162	19/32	tr|E1BNR0|E1BNR0_BOVIN	K.IKGVISIPR.L	APOB
4016	2	2.492	0.272	13/16	tr|E1BNR0|E1BNR0_BOVIN	K.LSSVLQQVK.M	APOB
4017	2	2.13	0.23	11/16	tr|E1BNR0|E1BNR0_BOVIN	K.SLVEEALKK.S	APOB
4023	3	2.521	0.053	25/80	tr|E1BNR0|E1BNR0_BOVIN	R.KYVYNYEAESSSGVPGTADSR.S	APOB
4033	2	3.356	0.563	16/20	tr|E1BNR0|E1BNR0_BOVIN	K.GNVATEISIER.N	APOB
4039	2	2.677	0.243	14/20	tr|E1BNR0|E1BNR0_BOVIN	R.RDGEALVDM*LK.L	APOB
4044	2	2.194	0.348	14/20	tr|E1BNR0|E1BNR0_BOVIN	K.NSEEFAAAM*SK.Y	APOB
4045	2	3.394	0.335	17/22	tr|E1BNR0|E1BNR0_BOVIN	K.YGM*M*AQVTQTLK.L	APOB
4047	3	2.389	0.064	16/44	tr|E1BNR0|E1BNR0_BOVIN	K.KGNVATEISIER.N	APOB
4050	2	3.745	0.496	20/22	tr|E1BNR0|E1BNR0_BOVIN	R.VYQM*DVQQELQR.Y	APOB
4053	2	3.274	0.387	17/18	tr|E1BNR0|E1BNR0_BOVIN	K.LATALSLSNR.F	APOB
4055	3	2.193	0.17	18/44	tr|E1BNR0|E1BNR0_BOVIN	K.QVLLYPEKEEPK.H	APOB
4062	2	2.365	0.387	12/18	sp|Q7SIH1|A2MG_BOVIN	R.QTVSWAVTPK.S	A2M
4074	2	3.055	0.357	13/14	tr|E1BNR0|E1BNR0_BOVIN	K.ISALVQVR.A	APOB
4076	2	2.267	0.184	11/18	tr|E1BNR0|E1BNR0_BOVIN	R.TLQGIPQM*IK.E	APOB
4077	2	1.925	0.361	10/14	tr|E1BNR0|E1BNR0_BOVIN	K.QSFDLSVR.A	APOB
4080	2	2.025	0.261	10/14	tr|E1BNR0|E1BNR0_BOVIN	K.QVLLYPEK.E	APOB
4084	2	2.468	0.323	15/20	tr|E1BNR0|E1BNR0_BOVIN	R.ATGALYDYVNK.Y	APOB
4097	2	1.98	0.409	11/16	tr|E1BNR0|E1BNR0_BOVIN	R.VPQTDLTFR.H	APOB
4107	2	1.828	0.026	6/12	tr|E1BNR0|E1BNR0_BOVIN	R.LLVEDAR.I	APOB
4124	2	3.111	0.389	14/18	tr|E1BNR0|E1BNR0_BOVIN	R.SEQPSLVIQK.A	APOB
4127	2	3.892	0.483	21/26	tr|E1BNR0|E1BNR0_BOVIN	K.ITQLLSGEQNEQVK.N	APOB
4128	2	3.606	0.569	16/20	tr|E1BNR0|E1BNR0_BOVIN	K.GNVATEISIER.N	APOB
4132	2	2.225	0.186	11/16	tr|E1BNR0|E1BNR0_BOVIN	K.LSSVLQQVK.M	APOB
4138	3	2.769	0.318	22/80	tr|E1BNR0|E1BNR0_BOVIN	R.KYVYNYEAESSSGVPGTADSR.S	APOB
4143	2	1.878	0.112	9/12	tr|E1BNR0|E1BNR0_BOVIN	K.GVISIPR.L	APOB
4147	2	1.783	0.107	8/10	tr|E1BNR0|E1BNR0_BOVIN	K.AFYELR.R	APOB
4149	2	3.526	0.455	17/20	tr|E1BNR0|E1BNR0_BOVIN	K.GNVATEISIER.N	APOB
4153	2	1.865	0.203	8/12	tr|E1BNR0|E1BNR0_BOVIN	K.LTSSVLK.C	APOB
4154	2	2.999	0.301	18/22	tr|E1BNR0|E1BNR0_BOVIN	K.YGM*M*AQVTQTLK.L	APOB
4168	2	3.103	0.313	17/18	tr|E1BNR0|E1BNR0_BOVIN	K.LATALSLSNR.F	APOB
4169	2	2.839	0.346	14/20	sp|Q32PH8|EF1A2_BOVIN	K.IGGIGTVPVGR.V	EEF1A2
4173	2	1.246	0.042	6/10	tr|E1BNR0|E1BNR0_BOVIN	R.YTLDPR.K	APOB
4189	2	2.121	0.23	9/18	tr|E1BNR0|E1BNR0_BOVIN	R.TLQGIPQM*IK.E	APOB
4195	2	1.2	0.019	7/14	tr|E1BNR0|E1BNR0_BOVIN	K.QVLLYPEK.E	APOB
4202	2	2.017	0.256	13/20	tr|E1BNR0|E1BNR0_BOVIN	K.NSEEFAAAM*SK.Y	APOB
4205	2	3.475	0.311	15/22	tr|E1BNR0|E1BNR0_BOVIN	R.VYQM*DVQQELQR.Y	APOB
4209	2	1.417	0.04	10/18	tr|E1BNR0|E1BNR0_BOVIN	K.EVDGLNPEGK.A	APOB
4212	2	2.293	0.426	14/16	sp|P15497|APOA1_BOVIN	K.VAPLGEEFR.E	APOA1
4217	2	1.882	0.184	12/16	tr|E1BNR0|E1BNR0_BOVIN	R.VPQTDLTFR.H	APOB
4234	2	2.231	0.276	10/16	tr|E1BNR0|E1BNR0_BOVIN	K.DTVLPVYDK.S	APOB
4236	2	2.527	0.173	13/16	tr|E1BNR0|E1BNR0_BOVIN	K.YENYELTLK.S	APOB
4246	2	4.386	0.43	20/26	tr|E1BNR0|E1BNR0_BOVIN	K.ITQLLSGEQNEQVK.N	APOB
4251	2	2.565	0.15	12/16	tr|E1BNR0|E1BNR0_BOVIN	K.LSSVLQQVK.M	APOB
4255	3	2.966	0.229	27/80	tr|E1BNR0|E1BNR0_BOVIN	R.KYVYNYEAESSSGVPGTADSR.S	APOB
4262	2	2.658	0.246	15/22	sp|Q29443|TRFE_BOVIN	K.TSDANINWNNLK.D	TF
4266	3	2.986	0.355	21/80	tr|E1BNR0|E1BNR0_BOVIN	R.KYVYNYEAESSSGVPGTADSR.S	APOB
4270	2	3.342	0.373	16/22	tr|E1BNR0|E1BNR0_BOVIN	K.YGM*M*AQVTQTLK.L	APOB
4278	2	2.97	0.223	15/26	tr|E1BNR0|E1BNR0_BOVIN	R.SFDYHQFVDETNNK.I	APOB
4284	2	1.742	0.147	9/10	tr|E1BNR0|E1BNR0_BOVIN	K.AFYELR.R	APOB
4288	2	2.266	0.216	10/14	sp|Q32PH8|EF1A2_BOVIN	R.LPLQDVYK.I	EEF1A2
4295	2	2.471	0.448	13/20	tr|E1BNR0|E1BNR0_BOVIN	R.ATGALYDYVNK.Y	APOB
4301	2	1.824	0.073	12/22	tr|E1BNR0|E1BNR0_BOVIN	K.SKPTVSSAIELK.Y	APOB
4306	2	2.414	0.344	12/18	tr|E1BNR0|E1BNR0_BOVIN	R.TLQGIPQM*IK.E	APOB
4307	2	2.886	0.408	13/18	tr|E1BNR0|E1BNR0_BOVIN	R.SEQPSLVIQK.A	APOB
4312	2	2.938	0.192	17/18	tr|E1BNR0|E1BNR0_BOVIN	K.LATALSLSNR.F	APOB
4324	2	2.274	0.369	14/20	tr|E1BNR0|E1BNR0_BOVIN	K.NSEEFAAAM*SK.Y	APOB
4327	2	1.788	0.192	12/16	tr|E1BNR0|E1BNR0_BOVIN	R.VPQTDLTFR.H	APOB
4330	2	1.438	0.162	9/14	tr|E1BNR0|E1BNR0_BOVIN	K.QSFDLSVR.A	APOB
4332	2	2.065	0	9/10	tr|E1BNR0|E1BNR0_BOVIN	K.VINLIK.N	APOB
4333	2	4.361	0.49	21/24	tr|E1BNR0|E1BNR0_BOVIN	K.ITELSTSAQEVIK.S	APOB
4354	2	4.324	0.424	21/26	tr|E1BNR0|E1BNR0_BOVIN	K.ITQLLSGEQNEQVK.N	APOB
4356	2	2.304	0.343	13/16	tr|E1BNR0|E1BNR0_BOVIN	K.YENYELTLK.S	APOB
4359	2	2.348	0.229	12/18	tr|E1BNR0|E1BNR0_BOVIN	K.LHVSEQNAQR.A	APOB
4361	2	2.622	0.368	9/16	tr|E1BNR0|E1BNR0_BOVIN	K.LSSVLQQVK.M	APOB
4368	2	3.041	0.45	18/28	tr|E1BNR0|E1BNR0_BOVIN	R.GLQDSADQVYQGAM*R.Q	APOB
4372	2	3.449	0.296	17/22	sp|Q32KY0|APOD_BOVIN	K.DILTSNNIEVEK.M	APOD
4374	2	3.121	0.406	12/16	tr|E1BNR0|E1BNR0_BOVIN	K.LHDLQLLGK.L	APOB
4385	3	2.752	0.25	25/80	tr|E1BNR0|E1BNR0_BOVIN	R.KYVYNYEAESSSGVPGTADSR.S	APOB
4390	2	1.502	0.009	11/16	tr|E1BNR0|E1BNR0_BOVIN	K.SVQLAQQYK.L	APOB
4393	2	2.224	0.138	13/20	tr|E1BNR0|E1BNR0_BOVIN	R.QIDEVDM*ELQR.M	APOB
4395	2	1.381	0.023	7/10	tr|E1BNR0|E1BNR0_BOVIN	R.VSFPLK.L	APOB
4407	2	1.305	0.022	10/12	tr|E1BNR0|E1BNR0_BOVIN	R.EVFNTAR.V	APOB
4411	2	3.522	0.417	17/22	tr|E1BNR0|E1BNR0_BOVIN	K.YGM*M*AQVTQTLK.L	APOB
4415	2	2.667	0.33	15/22	tr|E1BNR0|E1BNR0_BOVIN	K.SKPTVSSAIELK.Y	APOB
4419	2	2.429	0.24	11/18	tr|E1BNR0|E1BNR0_BOVIN	R.TLQGIPQM*IK.E	APOB
4420	2	2.513	0.393	12/18	tr|E1BNR0|E1BNR0_BOVIN	R.SEQPSLVIQK.A	APOB
4424	2	2.898	0.415	16/20	tr|E1BNR0|E1BNR0_BOVIN	K.GNVATEISIER.N	APOB
4427	2	1.798	0.033	9/10	tr|E1BNR0|E1BNR0_BOVIN	R.SYQFSK.S	APOB
4430	2	2.672	0.242	16/18	tr|E1BNR0|E1BNR0_BOVIN	R.DGEALVDM*LK.L	APOB
4431	2	1.603	0.163	9/16	tr|E1BNR0|E1BNR0_BOVIN	K.DTVLPVYDK.S	APOB
4432	2	2.697	0.414	17/20	tr|E1BNR0|E1BNR0_BOVIN	K.NSEEFAAAM*SK.Y	APOB
4433	2	1.958	0.29	13/20	tr|E1BNR0|E1BNR0_BOVIN	R.ATGALYDYVNK.Y	APOB
4434	2	2.148	0.154	11/14	tr|E1BNR0|E1BNR0_BOVIN	K.TM*EQLTPK.L	APOB
4438	2	1.887	0.219	10/22	tr|E1BNR0|E1BNR0_BOVIN	K.KGNVATEISIER.N	APOB
4442	2	2.094	0.235	12/18	sp|P15497|APOA1_BOVIN	K.VQPYLDEFQK.K	APOA1
4444	2	2.307	0.167	12/16	tr|E1BNR0|E1BNR0_BOVIN	R.VPQTDLTFR.H	APOB
4457	2	3.363	0.382	15/24	tr|E1BNR0|E1BNR0_BOVIN	K.ITELSTSAQEVIK.S	APOB
4462	2	1.638	0.009	12/16	tr|E1BNR0|E1BNR0_BOVIN	R.KM*ELSDEVR.E	APOB
4468	2	1.543	0.178	8/14	tr|E1BNR0|E1BNR0_BOVIN	K.QSFDLSVR.A	APOB
4469	2	3.897	0.443	18/26	tr|E1BNR0|E1BNR0_BOVIN	K.ITQLLSGEQNEQVK.N	APOB
4476	2	1.991	0.269	12/16	tr|E1BNR0|E1BNR0_BOVIN	K.YENYELTLK.S	APOB
4485	2	2.046	0.344	12/18	tr|E1BNR0|E1BNR0_BOVIN	K.EVDGLNPEGK.A	APOB
4487	2	2.179	0.422	14/16	sp|P15497|APOA1_BOVIN	K.LSPLAQELR.D	APOA1
4490	2	2.451	0.293	13/14	tr|E1BNR0|E1BNR0_BOVIN	K.LTLDFQNK.K	APOB
4492	2	2.87	0.357	14/16	tr|E1BNR0|E1BNR0_BOVIN	K.FQETLEDFR.D	APOB
4502	3	2.599	0.397	22/80	tr|E1BNR0|E1BNR0_BOVIN	R.KYVYNYEAESSSGVPGTADSR.S	APOB
4511	2	1.375	0.165	6/10	tr|E1BNR0|E1BNR0_BOVIN	R.VSFPLK.L	APOB
4513	2	1.878	0.014	8/10	tr|E1BNR0|E1BNR0_BOVIN	K.AFYELR.R	APOB
4517	2	2.702	0.388	15/18	tr|E1BNR0|E1BNR0_BOVIN	K.EGFFPDSVNK.A	APOB
4522	2	1.798	0.203	10/18	tr|E1BNR0|E1BNR0_BOVIN	K.LHVSEQNAQR.A	APOB
4533	2	3.278	0.268	16/18	tr|E1BNR0|E1BNR0_BOVIN	R.DGEALVDM*LK.L	APOB
4536	2	2.086	0.29	12/20	tr|E1BNR0|E1BNR0_BOVIN	K.GNVATEISIER.N	APOB
4538	2	2.809	0.136	13/18	tr|E1BNR0|E1BNR0_BOVIN	R.TLQGIPQM*IK.E	APOB
4541	2	1.922	0.225	13/18	tr|E1BNR0|E1BNR0_BOVIN	K.LHVSEQNAQR.A	APOB
4543	3	3.066	0.257	18/80	tr|E1BNR0|E1BNR0_BOVIN	R.KYVYNYEAESSSGVPGTADSR.S	APOB
4551	2	3.279	0.303	16/22	tr|E1BNR0|E1BNR0_BOVIN	K.YGM*M*AQVTQTLK.L	APOB
4556	2	2.46	0.276	14/18	tr|E1BNR0|E1BNR0_BOVIN	R.SEQPSLVIQK.A	APOB
4557	2	1.856	0.382	12/16	tr|E1BNR0|E1BNR0_BOVIN	R.VPQTDLTFR.H	APOB
4559	2	1.312	0.011	6/10	tr|E1BNR0|E1BNR0_BOVIN	K.LVTELR.G	APOB
4574	2	1.99	0.064	12/16	tr|E1BNR0|E1BNR0_BOVIN	R.KM*ELSDEVR.E	APOB
4582	2	2.664	0.376	14/18	sp|P34955|A1AT_BOVIN	K.LSISETYDLK.S	SERPINA1
4585	2	1.513	0.165	9/14	tr|E1BNR0|E1BNR0_BOVIN	K.QSFDLSVR.A	APOB
4586	2	4.088	0.448	18/26	tr|E1BNR0|E1BNR0_BOVIN	K.ITQLLSGEQNEQVK.N	APOB
4592	2	2.218	0.348	14/20	tr|E1BNR0|E1BNR0_BOVIN	K.NSEEFAAAM*SK.Y	APOB
4593	2	3.092	0.244	17/22	tr|E1BNR0|E1BNR0_BOVIN	K.YGM*M*AQVTQTLK.L	APOB
4597	2	2.51	0.323	12/20	tr|E1BNR0|E1BNR0_BOVIN	R.ATGALYDYVNK.Y	APOB
4602	2	2.185	0.391	11/14	tr|E1BNR0|E1BNR0_BOVIN	K.LTLDFQNK.K	APOB
4606	2	1.686	0.035	10/16	sp|P15497|APOA1_BOVIN	K.LSPLAQELR.D	APOA1
4607	2	1.216	0.013	7/10	tr|E1BNR0|E1BNR0_BOVIN	R.YTLDPR.K	APOB
4614	3	2.004	0.018	18/80	tr|E1BNR0|E1BNR0_BOVIN	R.KYVYNYEAESSSGVPGTADSR.S	APOB
4616	2	2.004	0.222	10/20	tr|E1BNR0|E1BNR0_BOVIN	R.QIDEVDM*ELQR.M	APOB
4618	2	3.941	0.461	18/22	tr|E1BNR0|E1BNR0_BOVIN	R.VYQM*DVQQELQR.Y	APOB
4619	2	2.125	0.185	12/16	tr|E1BNR0|E1BNR0_BOVIN	R.KM*ELSDEVR.E	APOB
4620	2	1.754	0.061	9/14	tr|E1BNR0|E1BNR0_BOVIN	K.TM*EQLTPK.L	APOB
4621	2	1.546	0.01	12/22	tr|E1BNR0|E1BNR0_BOVIN	K.SKPTVSSAIELK.Y	APOB
4625	2	1.332	0.167	5/10	tr|E1BNR0|E1BNR0_BOVIN	R.VSFPLK.L	APOB
4635	2	1.797	0.229	10/16	tr|E1BNR0|E1BNR0_BOVIN	K.YENYELTLK.S	APOB
4640	2	2.955	0.477	15/18	tr|E1BNR0|E1BNR0_BOVIN	K.EGFFPDSVNK.A	APOB
4645	2	3.179	0.265	14/18	tr|E1BNR0|E1BNR0_BOVIN	R.DGEALVDM*LK.L	APOB
4651	2	2.708	0.243	12/14	tr|E1BNR0|E1BNR0_BOVIN	K.TGLKDFLK.T	APOB
4653	2	2.123	0.157	11/18	tr|E1BNR0|E1BNR0_BOVIN	R.TLQGIPQM*IK.E	APOB
4675	2	2.094	0.334	12/16	tr|E1BNR0|E1BNR0_BOVIN	R.VPQTDLTFR.H	APOB
4677	2	2.514	0.299	14/18	tr|E1BNR0|E1BNR0_BOVIN	R.SEQPSLVIQK.A	APOB
4689	3	2.114	0.067	19/80	tr|E1BNR0|E1BNR0_BOVIN	R.KYVYNYEAESSSGVPGTADSR.S	APOB
4697	2	3.022	0.328	16/20	tr|E1BNR0|E1BNR0_BOVIN	K.GNVATEISIER.N	APOB
4698	2	4.184	0.35	21/26	tr|E1BNR0|E1BNR0_BOVIN	K.ITQLLSGEQNEQVK.N	APOB
4714	2	2.739	0.271	17/22	tr|E1BNR0|E1BNR0_BOVIN	K.YGM*M*AQVTQTLK.L	APOB
4720	2	2.971	0.255	16/24	tr|E1BNR0|E1BNR0_BOVIN	R.STSPPNHAEAIVK.T	APOB
4722	2	2.566	0.249	16/28	tr|E1BNR0|E1BNR0_BOVIN	R.GLQDSADQVYQGAM*R.Q	APOB
4724	2	2.43	0.166	12/16	tr|E1BNR0|E1BNR0_BOVIN	K.GLALLQEGK.A	APOB
4747	2	2.19	0.47	12/18	tr|E1BNR0|E1BNR0_BOVIN	K.EGFFPDSVNK.A	APOB
4749	3	3.313	0.463	26/68	tr|E1BNR0|E1BNR0_BOVIN	K.LLLQM*DSSATAYGSTISK.K	APOB
4750	2	1.763	0.014	8/10	tr|E1BNR0|E1BNR0_BOVIN	K.AFYELR.R	APOB
4755	2	1.284	0.057	6/10	tr|E1BNR0|E1BNR0_BOVIN	R.VSFPLK.L	APOB
4764	2	2.096	0.066	10/20	tr|E1BNR0|E1BNR0_BOVIN	K.NSEEFAAAM*SK.Y	APOB
4765	3	2.277	0.175	13/44	tr|E1BNR0|E1BNR0_BOVIN	K.KGNVATEISIER.N	APOB
4768	2	3.092	0.24	16/18	tr|E1BNR0|E1BNR0_BOVIN	R.DGEALVDM*LK.L	APOB
4773	2	2.398	0.337	11/18	tr|E1BNR0|E1BNR0_BOVIN	R.TLQGIPQM*IK.E	APOB
4775	3	2.195	0.097	18/36	tr|E1BNR0|E1BNR0_BOVIN	K.LHVSEQNAQR.A	APOB
4787	2	2.282	0.217	12/20	tr|E1BNR0|E1BNR0_BOVIN	R.ATGALYDYVNK.Y	APOB
4793	2	1.857	0.295	10/16	tr|E1BNR0|E1BNR0_BOVIN	R.VPQTDLTFR.H	APOB
4795	2	2.642	0.304	13/18	tr|E1BNR0|E1BNR0_BOVIN	R.SEQPSLVIQK.A	APOB
4796	2	1.579	0.106	8/14	tr|E1BNR0|E1BNR0_BOVIN	K.QSFDLSVR.A	APOB
4807	2	3.465	0.344	18/22	tr|E1BNR0|E1BNR0_BOVIN	R.VYQM*DVQQELQR.Y	APOB
4818	2	3.193	0.491	17/26	tr|E1BNR0|E1BNR0_BOVIN	K.ITQLLSGEQNEQVK.N	APOB
4820	2	1.841	0.304	13/20	tr|E1BNR0|E1BNR0_BOVIN	K.GNVATEISIER.N	APOB
4826	2	2.824	0.363	15/22	tr|E1BNR0|E1BNR0_BOVIN	K.YGM*M*AQVTQTLK.L	APOB
4832	2	3.175	0.432	18/28	tr|E1BNR0|E1BNR0_BOVIN	R.GLQDSADQVYQGAM*R.Q	APOB
4838	2	2.082	0.167	11/16	tr|E1BNR0|E1BNR0_BOVIN	K.GLALLQEGK.A	APOB
4843	2	2.374	0.247	13/18	tr|E1BNR0|E1BNR0_BOVIN	R.SEQPSLVIQK.A	APOB
4850	2	1.72	0.135	10/16	tr|E1BNR0|E1BNR0_BOVIN	K.SLVEEALKK.S	APOB
4854	3	2.674	0.215	21/80	tr|E1BNR0|E1BNR0_BOVIN	R.KYVYNYEAESSSGVPGTADSR.S	APOB
4857	2	2.971	0.347	13/22	tr|E1BNR0|E1BNR0_BOVIN	K.YGM*M*AQVTQTLK.L	APOB
4860	2	2.027	0.319	13/18	tr|E1BNR0|E1BNR0_BOVIN	K.EGFFPDSVNK.A	APOB
4864	2	1.569	0.096	9/10	tr|E1BNR0|E1BNR0_BOVIN	K.AFYELR.R	APOB
4870	2	2.728	0.353	13/24	sp|O46375|TTHY_BOVIN	K.AADETWEPFASGK.T	TTR
4883	2	2.735	0.304	14/18	tr|E1BNR0|E1BNR0_BOVIN	R.DGEALVDM*LK.L	APOB
4887	2	2.37	0.234	11/18	tr|E1BNR0|E1BNR0_BOVIN	R.TLQGIPQM*IK.E	APOB
4888	3	2.198	0.086	18/36	tr|E1BNR0|E1BNR0_BOVIN	K.LHVSEQNAQR.A	APOB
4897	2	3.111	0.139	16/22	tr|E1BNR0|E1BNR0_BOVIN	R.VYQM*DVQQELQR.Y	APOB
4912	2	2.326	0.26	13/18	tr|E1BNR0|E1BNR0_BOVIN	K.LHVSEQNAQR.A	APOB
4913	2	1.389	0.123	6/10	tr|E1BNR0|E1BNR0_BOVIN	R.VSFPLK.L	APOB
4922	3	2.355	0.114	22/76	tr|E1BNR0|E1BNR0_BOVIN	K.YVYNYEAESSSGVPGTADSR.S	APOB
4931	2	2.232	0.271	11/14	sp|Q28017|PAFA_BOVIN	K.ASLAFLQK.H	PLA2G7
4933	2	2.051	0.386	10/16	sp|P02081|HBBF_BOVIN	K.AAVTSLFAK.V
4935	2	3.357	0.426	18/26	tr|E1BNR0|E1BNR0_BOVIN	K.ITQLLSGEQNEQVK.N	APOB
4950	2	2.032	0.057	10/16	tr|E1BNR0|E1BNR0_BOVIN	K.GLALLQEGK.A	APOB
4951	2	2.902	0.343	12/18	tr|E1BNR0|E1BNR0_BOVIN	R.SEQPSLVIQK.A	APOB
4962	2	3.31	0.501	17/20	tr|E1BNR0|E1BNR0_BOVIN	K.GNVATEISIER.N	APOB
4966	2	1.723	0.105	11/18	tr|E1BNR0|E1BNR0_BOVIN	K.LHVSEQNAQR.A	APOB
4969	3	2.161	0.193	19/80	tr|E1BNR0|E1BNR0_BOVIN	R.KYVYNYEAESSSGVPGTADSR.S	APOB
4972	2	2.582	0.451	12/18	tr|E1BNR0|E1BNR0_BOVIN	K.EGFFPDSVNK.A	APOB
4974	2	1.826	0.119	10/18	sp|P02769|ALBU_BOVIN	K.LVVSTQTALA.-	ALB
4988	2	1.936	0.27	12/20	tr|E1BNR0|E1BNR0_BOVIN	K.NSEEFAAAM*SK.Y	APOB
4990	2	2.966	0.344	17/22	tr|E1BNR0|E1BNR0_BOVIN	K.YGM*M*AQVTQTLK.L	APOB
4994	2	3.001	0.372	15/18	tr|E1BNR0|E1BNR0_BOVIN	R.DGEALVDM*LK.L	APOB
5002	2	2.476	0.285	11/18	tr|E1BNR0|E1BNR0_BOVIN	R.TLQGIPQM*IK.E	APOB
5003	2	2.166	0.275	12/16	tr|E1BNR0|E1BNR0_BOVIN	K.SLVEEALKK.S	APOB
5004	3	2.047	0.194	15/36	tr|E1BNR0|E1BNR0_BOVIN	K.LHVSEQNAQR.A	APOB
5014	2	3.229	0.384	18/22	tr|E1BNR0|E1BNR0_BOVIN	R.VYQM*DVQQELQR.Y	APOB
5036	2	2.706	0.374	14/18	tr|E1BNR0|E1BNR0_BOVIN	R.RVPQTDLTFR.H	APOB
5044	3	2.383	0.229	18/56	tr|E1BNR0|E1BNR0_BOVIN	R.INDEIQALEFPQKAK.A	APOB
5049	2	3.331	0.378	16/26	tr|E1BNR0|E1BNR0_BOVIN	K.ITQLLSGEQNEQVK.N	APOB
5067	2	2.159	0.053	13/16	tr|E1BNR0|E1BNR0_BOVIN	K.GLALLQEGK.A	APOB
5070	2	1.48	0.002	7/10	tr|E1BNR0|E1BNR0_BOVIN	R.YTLDPR.K	APOB
5084	2	2.362	0.453	13/18	tr|E1BNR0|E1BNR0_BOVIN	K.EGFFPDSVNK.A	APOB
5096	2	3.118	0.337	17/22	tr|E1BNR0|E1BNR0_BOVIN	R.VYQM*DVQQELQR.Y	APOB
5104	2	2.954	0.4	17/24	sp|Q7SIH1|A2MG_BOVIN	R.DTGLGLSPTASLR.V	A2M
5107	2	3.043	0.164	12/18	tr|E1BNR0|E1BNR0_BOVIN	R.DGEALVDM*LK.L	APOB
5108	2	2.022	0.147	9/18	tr|E1BNR0|E1BNR0_BOVIN	R.TLQGIPQM*IK.E	APOB
5109	2	2.644	0.23	12/18	tr|E1BNR0|E1BNR0_BOVIN	R.SEQPSLVIQK.A	APOB
5110	3	2.126	0.225	16/36	tr|E1BNR0|E1BNR0_BOVIN	K.LHVSEQNAQR.A	APOB
5112	2	2.031	0.285	11/16	tr|E1BNR0|E1BNR0_BOVIN	K.SLVEEALKK.S	APOB
5120	2	3.399	0.409	17/22	tr|E1BNR0|E1BNR0_BOVIN	R.VYQM*DVQQELQR.Y	APOB
5124	2	1.861	0.119	14/20	tr|E1BNR0|E1BNR0_BOVIN	K.NSEEFAAAM*SK.Y	APOB
5126	2	3.1	0.42	14/18	tr|E1BNR0|E1BNR0_BOVIN	K.SQLPTIM*DFK.K	APOB
5127	2	1.63	0.209	11/16	tr|E1BNR0|E1BNR0_BOVIN	R.VPQTDLTFR.H	APOB
5135	3	4.598	0.51	28/72	tr|E1BNR0|E1BNR0_BOVIN	K.ALSYLQSTM*M*TEM*LSDLQR.S	APOB
5138	2	2.759	0.362	16/22	tr|E1BNR0|E1BNR0_BOVIN	K.YGM*M*AQVTQTLK.L	APOB
5141	3	2.228	0.229	18/44	tr|E1BNR0|E1BNR0_BOVIN	K.KGNVATEISIER.N	APOB
5151	2	3.999	0.439	18/26	tr|E1BNR0|E1BNR0_BOVIN	K.ITQLLSGEQNEQVK.N	APOB
5158	2	2.869	0.434	14/20	tr|E1BNR0|E1BNR0_BOVIN	K.GNVATEISIER.N	APOB
5167	2	1.801	0.064	9/14	tr|E1BNR0|E1BNR0_BOVIN	K.TM*EQLTPK.L	APOB
5174	2	2.079	0.185	12/16	tr|E1BNR0|E1BNR0_BOVIN	K.GLALLQEGK.A	APOB
5180	3	2.433	0.104	20/80	tr|E1BNR0|E1BNR0_BOVIN	R.KYVYNYEAESSSGVPGTADSR.S	APOB
5192	2	2.202	0.36	12/18	tr|E1BNR0|E1BNR0_BOVIN	K.EGFFPDSVNK.A	APOB
5194	3	3.351	0.28	21/44	tr|E1BNR0|E1BNR0_BOVIN	R.FLKDTVLPVYDK.S	APOB
5208	2	2.664	0.232	12/18	tr|E1BNR0|E1BNR0_BOVIN	K.LHVSEQNAQR.A	APOB
5220	2	2.95	0.277	14/18	tr|E1BNR0|E1BNR0_BOVIN	R.DGEALVDM*LK.L	APOB
5223	2	2.068	0.15	11/18	tr|E1BNR0|E1BNR0_BOVIN	R.TLQGIPQM*IK.E	APOB
5230	2	2.471	0.373	11/18	tr|E1BNR0|E1BNR0_BOVIN	R.RVPQTDLTFR.H	APOB
5239	3	3.524	0.387	28/68	tr|E1BNR0|E1BNR0_BOVIN	R.LAAYLM*LM*GSPSQSDISK.I	APOB
5243	2	1.305	0.281	8/16	tr|E1BNR0|E1BNR0_BOVIN	R.VPQTDLTFR.H	APOB
5248	2	1.321	0.072	10/14	tr|E1BNR0|E1BNR0_BOVIN	K.QSFDLSVR.A	APOB
5255	2	2.74	0.333	15/22	tr|E1BNR0|E1BNR0_BOVIN	K.YGM*M*AQVTQTLK.L	APOB
5266	2	2.534	0.324	13/18	tr|E1BNR0|E1BNR0_BOVIN	R.SEQPSLVIQK.A	APOB
5276	2	3.543	0.27	17/20	tr|E1BNR0|E1BNR0_BOVIN	R.VLELDDEVQIK.A	APOB
5279	2	3.756	0.388	16/26	tr|E1BNR0|E1BNR0_BOVIN	K.ITQLLSGEQNEQVK.N	APOB
5288	2	2.106	0.253	13/18	tr|E1BNR0|E1BNR0_BOVIN	K.SQLPTIM*DFK.K	APOB
5289	3	4.078	0.532	30/64	tr|E1BNR0|E1BNR0_BOVIN	R.FELELKPTGEVEQYSAK.A	APOB
5291	2	2.008	0.022	10/16	tr|E1BNR0|E1BNR0_BOVIN	K.GLALLQEGK.A	APOB
5294	2	3.231	0.467	16/26	tr|E1BNR0|E1BNR0_BOVIN	K.ITQLLSGEQNEQVK.N	APOB
5295	2	1.379	0.04	9/14	tr|E1BNR0|E1BNR0_BOVIN	K.QSFDLSVR.A	APOB
5298	3	2.369	0.218	21/80	tr|E1BNR0|E1BNR0_BOVIN	R.KYVYNYEAESSSGVPGTADSR.S	APOB
5307	2	2.412	0.393	14/18	tr|E1BNR0|E1BNR0_BOVIN	K.EGFFPDSVNK.A	APOB
5308	2	3.393	0.317	16/18	sp|P02769|ALBU_BOVIN	K.LVNELTEFAK.T	ALB
5325	2	2.175	0.337	12/20	tr|E1BNR0|E1BNR0_BOVIN	K.GNVATEISIER.N	APOB
5329	2	2.601	0.349	12/16	tr|E1BNR0|E1BNR0_BOVIN	K.QTEATLLFR.Y	APOB
5331	2	2.203	0.346	15/18	tr|E1BNR0|E1BNR0_BOVIN	K.LIGLTDNALK.Q	APOB
5333	2	1.741	0.011	9/16	tr|E1BNR0|E1BNR0_BOVIN	K.SLVEEALKK.S	APOB
5335	2	2.591	0.262	14/18	tr|E1BNR0|E1BNR0_BOVIN	R.DGEALVDM*LK.L	APOB
5336	2	2.134	0.193	9/18	tr|E1BNR0|E1BNR0_BOVIN	R.TLQGIPQM*IK.E	APOB
5357	2	2.985	0.327	13/14	tr|E1BNR0|E1BNR0_BOVIN	K.ADGLWDLK.V	APOB
5363	2	1.683	0.169	10/18	sp|P02769|ALBU_BOVIN	K.LVNELTEFAK.T	ALB
5368	2	2.271	0.219	12/18	tr|E1BNR0|E1BNR0_BOVIN	R.RVPQTDLTFR.H	APOB
5371	2	2.95	0.291	15/22	tr|E1BNR0|E1BNR0_BOVIN	K.YGM*M*AQVTQTLK.L	APOB
5373	2	3.143	0.307	17/22	tr|E1BNR0|E1BNR0_BOVIN	R.VYQM*DVQQELQR.Y	APOB
5375	2	4.589	0.426	19/26	tr|E1BNR0|E1BNR0_BOVIN	K.AQSVYQELLAQEDR.S	APOB
5376	2	3.61	0.259	18/20	tr|E1BNR0|E1BNR0_BOVIN	R.VLELDDEVQIK.A	APOB
5382	2	2.383	0.265	12/18	tr|E1BNR0|E1BNR0_BOVIN	R.SEQPSLVIQK.A	APOB
5391	2	1.359	0.091	7/18	sp|P02769|ALBU_BOVIN	K.LVNELTEFAK.T	ALB
5404	2	2.385	0.393	13/18	tr|E1BNR0|E1BNR0_BOVIN	K.SQLPTIM*DFK.K	APOB
5406	2	2.139	0.062	11/16	tr|E1BNR0|E1BNR0_BOVIN	K.GLALLQEGK.A	APOB
5411	3	3.111	0.435	21/64	tr|E1BNR0|E1BNR0_BOVIN	R.FELELKPTGEVEQYSAK.A	APOB
5421	2	2.349	0.357	13/18	tr|E1BNR0|E1BNR0_BOVIN	K.EGFFPDSVNK.A	APOB
5422	2	1.367	0.009	6/10	tr|E1BNR0|E1BNR0_BOVIN	R.YTLDPR.K	APOB
5433	2	3.513	0.378	16/22	tr|E1BNR0|E1BNR0_BOVIN	K.YGM*M*AQVTQTLK.L	APOB
5437	2	1.721	0.056	9/14	tr|E1BNR0|E1BNR0_BOVIN	K.TM*EQLTPK.L	APOB
5438	2	2.136	0.276	13/20	tr|E1BNR0|E1BNR0_BOVIN	K.NSEEFAAAM*SK.Y	APOB
5442	2	2.297	0.43	12/16	tr|E1BNR0|E1BNR0_BOVIN	K.QTEATLLFR.Y	APOB
5445	2	3.393	0.464	18/24	tr|E1BNR0|E1BNR0_BOVIN	R.GLSSEAVTSLLPK.L	APOB
5447	2	2.669	0.427	12/18	tr|E1BNR0|E1BNR0_BOVIN	K.LIGLTDNALK.Q	APOB
5450	3	2.006	0.107	15/36	tr|E1BNR0|E1BNR0_BOVIN	K.LHVSEQNAQR.A	APOB
5451	2	1.599	0.069	9/16	tr|E1BNR0|E1BNR0_BOVIN	K.SLVEEALKK.S	APOB
5453	2	2.554	0.171	14/18	tr|E1BNR0|E1BNR0_BOVIN	R.DGEALVDM*LK.L	APOB
5454	2	2.86	0.374	11/18	tr|E1BNR0|E1BNR0_BOVIN	R.TLQGIPQM*IK.E	APOB
5463	3	2.023	0.135	15/44	tr|E1BNR0|E1BNR0_BOVIN	K.KGNVATEISIER.N	APOB
5471	2	2.829	0.335	13/14	tr|E1BNR0|E1BNR0_BOVIN	K.ADGLWDLK.V	APOB
5480	2	2.784	0.267	14/22	tr|E1BNR0|E1BNR0_BOVIN	K.YGM*M*AQVTQTLK.L	APOB
5483	2	1.91	0.045	9/18	tr|E1BNR0|E1BNR0_BOVIN	R.RVPQTDLTFR.H	APOB
5494	2	2.625	0.312	13/18	tr|E1BNR0|E1BNR0_BOVIN	R.SEQPSLVIQK.A	APOB
5497	2	1.79	0.264	11/24	tr|E1BNR0|E1BNR0_BOVIN	R.STSPPNHAEAIVK.T	APOB
5498	2	3.759	0.353	18/26	tr|E1BNR0|E1BNR0_BOVIN	K.ITQLLSGEQNEQVK.N	APOB
5502	2	3.663	0.437	15/26	tr|E1BNR0|E1BNR0_BOVIN	K.AQSVYQELLAQEDR.S	APOB
5508	2	3.531	0.482	18/24	tr|E1BNR0|E1BNR0_BOVIN	R.INDEIQALEFPQK.A	APOB
5518	2	2.67	0.336	15/22	sp|Q6B411|LYSM_BOVIN	K.STDYGIFQINSR.W
5520	2	1.556	0.076	11/18	tr|E1BNR0|E1BNR0_BOVIN	K.SQLPTIM*DFK.K	APOB
5523	2	1.551	0.002	9/18	tr|E1BNR0|E1BNR0_BOVIN	R.RVPQTDLTFR.H	APOB
5524	3	3.254	0.256	29/80	tr|E1BNR0|E1BNR0_BOVIN	R.KYVYNYEAESSSGVPGTADSR.S	APOB
5535	2	2.068	0.317	12/18	tr|E1BNR0|E1BNR0_BOVIN	K.EGFFPDSVNK.A	APOB
5547	2	2.197	0.405	11/16	tr|E1BNR0|E1BNR0_BOVIN	K.QTEATLLFR.Y	APOB
5548	2	2.613	0.308	14/16	sp|Q7SIH1|A2MG_BOVIN	K.ATVLNYLPK.C	A2M
5550	3	2.013	0.048	15/36	tr|E1BNR0|E1BNR0_BOVIN	K.LHVSEQNAQR.A	APOB
5551	2	1.296	0.029	7/10	tr|E1BNR0|E1BNR0_BOVIN	R.YTLDPR.K	APOB
5552	2	2.572	0.249	14/18	tr|E1BNR0|E1BNR0_BOVIN	R.DGEALVDM*LK.L	APOB
5553	2	2.203	0.186	10/18	tr|E1BNR0|E1BNR0_BOVIN	R.TLQGIPQM*IK.E	APOB
5554	2	1.929	0.287	12/18	tr|E1BNR0|E1BNR0_BOVIN	K.LHVSEQNAQR.A	APOB
5569	2	2.364	0.389	12/18	tr|E1BNR0|E1BNR0_BOVIN	K.LIGLTDNALK.Q	APOB
5577	2	4.761	0.673	22/26	tr|E1BNR0|E1BNR0_BOVIN	K.LVAAASTWLQETSR.S	APOB
5578	2	2.737	0.318	16/22	tr|E1BNR0|E1BNR0_BOVIN	K.YGM*M*AQVTQTLK.L	APOB
5586	2	2.437	0.377	16/20	tr|E1BNR0|E1BNR0_BOVIN	K.NSEEFAAAM*SK.Y	APOB
5593	2	1.946	0.22	10/16	tr|E1BNR0|E1BNR0_BOVIN	K.SLVEEALKK.S	APOB
5594	2	2.313	0.24	13/18	tr|E1BNR0|E1BNR0_BOVIN	R.SEQPSLVIQK.A	APOB
5599	2	3.315	0.329	17/26	tr|E1BNR0|E1BNR0_BOVIN	K.ITQLLSGEQNEQVK.N	APOB
5610	2	1.541	0.065	8/14	tr|E1BNR0|E1BNR0_BOVIN	K.TM*EQLTPK.L	APOB
5612	2	4.467	0.477	18/24	tr|E1BNR0|E1BNR0_BOVIN	R.INDEIQALEFPQK.A	APOB
5628	2	2.028	0.165	12/18	tr|E1BNR0|E1BNR0_BOVIN	K.SQLPTIM*DFK.K	APOB
5630	3	2.603	0.23	27/80	tr|E1BNR0|E1BNR0_BOVIN	R.KYVYNYEAESSSGVPGTADSR.S	APOB
5635	2	2.249	0.357	13/18	tr|E1BNR0|E1BNR0_BOVIN	K.EGFFPDSVNK.A	APOB
5638	3	3.047	0.364	25/68	tr|E1BNR0|E1BNR0_BOVIN	K.LVTQTEGVKQTEATLLFR.Y	APOB
5643	2	1.895	0.098	10/16	tr|E1BNR0|E1BNR0_BOVIN	K.GLALLQEGK.A	APOB
5646	2	3.239	0.277	18/26	tr|E1BNR0|E1BNR0_BOVIN	K.ITQLLSGEQNEQVK.N	APOB
5647	2	2.122	0.233	11/14	tr|E1BNR0|E1BNR0_BOVIN	K.ADGLWDLK.V	APOB
5653	2	4.176	0.594	22/24	sp|P15497|APOA1_BOVIN	R.DYVAQFEASALGK.Q	APOA1
5659	2	2.484	0.417	12/16	tr|E1BNR0|E1BNR0_BOVIN	K.QTEATLLFR.Y	APOB
5660	3	2.206	0.167	23/64	tr|E1BNR0|E1BNR0_BOVIN	K.ADSVVNLLSYHVQGSGK.T	APOB
5667	2	2.183	0.347	12/18	tr|E1BNR0|E1BNR0_BOVIN	R.TLQGIPQM*IK.E	APOB
5668	2	2.376	0.199	14/18	tr|E1BNR0|E1BNR0_BOVIN	R.DGEALVDM*LK.L	APOB
5669	3	2.943	0.267	19/80	tr|E1BNR0|E1BNR0_BOVIN	R.KYVYNYEAESSSGVPGTADSR.S	APOB
5675	2	3.467	0.395	17/22	tr|E1BNR0|E1BNR0_BOVIN	K.YGM*M*AQVTQTLK.L	APOB
5676	2	2.102	0.317	11/18	tr|E1BNR0|E1BNR0_BOVIN	R.RVPQTDLTFR.H	APOB
5681	2	2.923	0.344	16/18	tr|E1BNR0|E1BNR0_BOVIN	K.M*LTFEYM*IPK.E	APOB
5684	2	2.411	0	10/12	tr|E1BNR0|E1BNR0_BOVIN	R.VQIPILK.M	APOB
5685	2	2.059	0.179	11/18	tr|E1BNR0|E1BNR0_BOVIN	K.LIGLTDNALK.Q	APOB
5698	2	2.396	0.218	15/20	tr|E1BNR0|E1BNR0_BOVIN	K.NSEEFAAAM*SK.Y	APOB
5702	2	2.501	0.326	12/22	tr|E1BNR0|E1BNR0_BOVIN	K.KGNVATEISIER.N	APOB
5705	2	4.112	0.49	19/22	tr|E1BNR0|E1BNR0_BOVIN	R.VVVIGALETVQK.E	APOB
5711	2	1.961	0.154	10/16	tr|E1BNR0|E1BNR0_BOVIN	K.SLVEEALKK.S	APOB
5713	2	2.499	0.358	12/18	tr|E1BNR0|E1BNR0_BOVIN	R.SEQPSLVIQK.A	APOB
5721	2	2.592	0.275	14/22	tr|E1BNR0|E1BNR0_BOVIN	K.YGM*M*AQVTQTLK.L	APOB
5722	2	4.533	0.354	20/26	tr|E1BNR0|E1BNR0_BOVIN	K.ITQLLSGEQNEQVK.N	APOB
5728	2	4.141	0.474	18/24	tr|E1BNR0|E1BNR0_BOVIN	R.INDEIQALEFPQK.A	APOB
5737	2	1.555	0.057	9/14	tr|E1BNR0|E1BNR0_BOVIN	K.QSFDLSVR.A	APOB
5739	2	1.722	0.039	10/18	tr|E1BNR0|E1BNR0_BOVIN	K.SQLPTIM*DFK.K	APOB
5742	2	3.786	0.435	18/32	tr|E1BNR0|E1BNR0_BOVIN	K.VSDSLIGVTQGYSVTVK.H	APOB
5744	2	2.895	0.233	14/22	tr|E1BNR0|E1BNR0_BOVIN	R.VYQM*DVQQELQR.Y	APOB
5745	2	1.631	0.042	11/16	tr|E1BNR0|E1BNR0_BOVIN	K.YENYELTLK.S	APOB
5750	2	2.141	0.423	13/18	tr|E1BNR0|E1BNR0_BOVIN	K.EGFFPDSVNK.A	APOB
5755	2	2.541	0.203	13/24	sp|Q32KY0|APOD_BOVIN	R.NPYLPPETVTYLK.D	APOD
5758	2	1.71	0.211	12/14	tr|E1BNR0|E1BNR0_BOVIN	K.ADGLWDLK.V	APOB
5761	2	2.049	0.17	13/20	tr|E1BNR0|E1BNR0_BOVIN	K.GNVATEISIER.N	APOB
5763	2	2.683	0.335	15/22	tr|E1BNR0|E1BNR0_BOVIN	K.YGM*M*AQVTQTLK.L	APOB
5768	2	2.436	0.389	12/16	tr|E1BNR0|E1BNR0_BOVIN	K.QTEATLLFR.Y	APOB
5773	3	2.346	0.235	17/36	tr|E1BNR0|E1BNR0_BOVIN	K.LHVSEQNAQR.A	APOB
5774	2	2.4	0.304	11/18	tr|E1BNR0|E1BNR0_BOVIN	R.TLQGIPQM*IK.E	APOB
5791	2	2.4	0	9/12	tr|E1BNR0|E1BNR0_BOVIN	R.VQIPILK.M	APOB
5800	2	2.196	0.192	9/18	tr|E1BNR0|E1BNR0_BOVIN	K.LIGLTDNALK.Q	APOB
5802	2	2.894	0.32	14/18	tr|E1BNR0|E1BNR0_BOVIN	R.DGEALVDM*LK.L	APOB
5803	2	2.908	0.383	16/18	tr|E1BNR0|E1BNR0_BOVIN	K.M*LTFEYM*IPK.E	APOB
5809	2	2.353	0.363	15/22	tr|E1BNR0|E1BNR0_BOVIN	K.KGNVATEISIER.N	APOB
5815	2	3.889	0.493	18/22	tr|E1BNR0|E1BNR0_BOVIN	R.VVVIGALETVQK.E	APOB
5823	2	2.017	0.202	9/16	tr|E1BNR0|E1BNR0_BOVIN	K.SLVEEALKK.S	APOB
5824	2	2.35	0.278	13/18	tr|E1BNR0|E1BNR0_BOVIN	R.SEQPSLVIQK.A	APOB
5827	2	4.106	0.278	17/26	tr|E1BNR0|E1BNR0_BOVIN	K.ITQLLSGEQNEQVK.N	APOB
5830	2	2.167	0.136	12/18	tr|E1BNR0|E1BNR0_BOVIN	R.RVPQTDLTFR.H	APOB
5837	2	2.065	0	9/10	tr|E1BNR0|E1BNR0_BOVIN	K.ILNIFK.I	APOB
5842	2	4.333	0.47	18/24	tr|E1BNR0|E1BNR0_BOVIN	R.INDEIQALEFPQK.A	APOB
5844	2	2.9	0.368	15/18	tr|E1BNR0|E1BNR0_BOVIN	R.IYIIWEQNM*K.N	APOB
5855	2	2.749	0.338	16/22	tr|E1BNR0|E1BNR0_BOVIN	R.VYQM*DVQQELQR.Y	APOB
5856	2	3.185	0.364	16/22	tr|E1BNR0|E1BNR0_BOVIN	K.YGM*M*AQVTQTLK.L	APOB
5860	2	2.304	0.386	14/20	tr|E1BNR0|E1BNR0_BOVIN	K.TEVIPPLIENR.Q	APOB
5863	2	1.91	0.351	11/18	tr|E1BNR0|E1BNR0_BOVIN	K.EGFFPDSVNK.A	APOB
5873	2	2.325	0.242	11/24	sp|Q32KY0|APOD_BOVIN	R.NPYLPPETVTYLK.D	APOD
5885	2	2.429	0.404	12/16	tr|E1BNR0|E1BNR0_BOVIN	K.QTEATLLFR.Y	APOB
5895	2	2.338	0.294	11/18	tr|E1BNR0|E1BNR0_BOVIN	R.TLQGIPQM*IK.E	APOB
5903	3	2.956	0.408	24/80	tr|E1BNR0|E1BNR0_BOVIN	R.KYVYNYEAESSSGVPGTADSR.S	APOB
5909	2	3.27	0.276	14/18	sp|P81644|APOA2_BOVIN	K.TQEELTPFFK.K	APOA2
5915	2	2.472	0.304	13/18	tr|E1BNR0|E1BNR0_BOVIN	R.DGEALVDM*LK.L	APOB
5916	2	2.154	0.208	9/18	tr|E1BNR0|E1BNR0_BOVIN	K.LIGLTDNALK.Q	APOB
5923	2	3.015	0.449	17/20	tr|E1BNR0|E1BNR0_BOVIN	K.GNVATEISIER.N	APOB
5931	2	4.071	0.602	22/30	tr|E1BNR0|E1BNR0_BOVIN	R.DSVGQPQEFTLVASVK.Y	APOB
5935	2	1.937	0.106	12/16	tr|E1BNR0|E1BNR0_BOVIN	K.SLVEEALKK.S	APOB
5936	2	3.303	0.469	18/22	tr|E1BNR0|E1BNR0_BOVIN	R.VVVIGALETVQK.E	APOB
5938	2	2.207	0.256	13/18	tr|E1BNR0|E1BNR0_BOVIN	R.SEQPSLVIQK.A	APOB
5946	2	2.488	0.364	16/24	tr|E1BNR0|E1BNR0_BOVIN	R.STSPPNHAEAIVK.T	APOB
5947	2	3.653	0.325	18/26	tr|E1BNR0|E1BNR0_BOVIN	K.ITQLLSGEQNEQVK.N	APOB
5950	2	2.186	0.292	10/18	tr|E1BNR0|E1BNR0_BOVIN	R.RVPQTDLTFR.H	APOB
5954	2	4.146	0.471	18/24	tr|E1BNR0|E1BNR0_BOVIN	R.INDEIQALEFPQK.A	APOB
5957	2	2.405	0.378	13/18	tr|E1BNR0|E1BNR0_BOVIN	K.LHVSEQNAQR.A	APOB
5961	2	1.586	0.004	10/14	tr|E1BNR0|E1BNR0_BOVIN	K.QSFDLSVR.A	APOB
5963	2	2.338	0.231	11/18	tr|E1BNR0|E1BNR0_BOVIN	K.SQLPTIM*DFK.K	APOB
5969	2	3.387	0.426	17/22	tr|E1BNR0|E1BNR0_BOVIN	K.YGM*M*AQVTQTLK.L	APOB
5973	2	2.254	0.379	14/20	tr|E1BNR0|E1BNR0_BOVIN	K.TEVIPPLIENR.Q	APOB
5975	2	2.388	0.439	13/18	tr|E1BNR0|E1BNR0_BOVIN	K.EGFFPDSVNK.A	APOB
5997	2	2.072	0.367	11/16	tr|E1BNR0|E1BNR0_BOVIN	K.QTEATLLFR.Y	APOB
5999	2	3.702	0.475	16/18	sp|P34955|A1AT_BOVIN	K.LVDTFLEDVK.N	SERPINA1
6003	2	2.434	0.297	10/18	tr|E1BNR0|E1BNR0_BOVIN	R.TLQGIPQM*IK.E	APOB
6006	3	2.733	0.243	19/80	tr|E1BNR0|E1BNR0_BOVIN	R.KYVYNYEAESSSGVPGTADSR.S	APOB
6009	2	2.419	0.232	12/18	tr|E1BNR0|E1BNR0_BOVIN	R.RVPQTDLTFR.H	APOB
6010	2	1.796	0.073	10/16	tr|E1BNR0|E1BNR0_BOVIN	K.GLALLQEGK.A	APOB
6013	2	1.737	0.186	10/18	tr|E1BNR0|E1BNR0_BOVIN	K.M*LTFEYM*IPK.E	APOB
6020	2	3.261	0.348	16/18	tr|E1BNR0|E1BNR0_BOVIN	R.ILGEELGFVK.L	APOB
6023	2	2.329	0	10/12	tr|E1BNR0|E1BNR0_BOVIN	R.VQIPILK.M	APOB
6025	2	2.702	0.312	14/18	sp|P81644|APOA2_BOVIN	K.TQEELTPFFK.K	APOA2
6029	2	1.654	0.249	10/18	tr|E1BNR0|E1BNR0_BOVIN	K.LIGLTDNALK.Q	APOB
6035	2	2.509	0.285	15/20	tr|E1BNR0|E1BNR0_BOVIN	K.GNVATEISIER.N	APOB
6045	2	1.801	0.072	9/16	tr|E1BNR0|E1BNR0_BOVIN	K.SLVEEALKK.S	APOB
6048	2	1.37	0.011	7/10	tr|E1BNR0|E1BNR0_BOVIN	R.YTLDPR.K	APOB
6049	2	3.305	0.516	19/22	tr|E1BNR0|E1BNR0_BOVIN	R.VVVIGALETVQK.E	APOB
6057	2	2.178	0.026	11/18	tr|E1BNR0|E1BNR0_BOVIN	R.RVPQTDLTFR.H	APOB
6061	2	4.232	0.417	20/26	tr|E1BNR0|E1BNR0_BOVIN	K.ITQLLSGEQNEQVK.N	APOB
6063	2	2.947	0.436	17/20	tr|E1BNR0|E1BNR0_BOVIN	K.GNVATEISIER.N	APOB
6072	2	4.611	0.502	18/24	tr|E1BNR0|E1BNR0_BOVIN	R.INDEIQALEFPQK.A	APOB
6074	2	3.121	0.447	18/24	tr|E1BNR0|E1BNR0_BOVIN	R.GLSSEAVTSLLPK.L	APOB
6088	2	3.121	0.298	14/20	tr|E1BNR0|E1BNR0_BOVIN	K.TEVIPPLIENR.Q	APOB
6093	2	2.847	0.447	14/18	tr|E1BNR0|E1BNR0_BOVIN	K.EGFFPDSVNK.A	APOB
6096	2	2.004	0.239	12/18	tr|E1BNR0|E1BNR0_BOVIN	R.SEQPSLVIQK.A	APOB
6101	2	3.148	0.379	13/22	tr|E1BNR0|E1BNR0_BOVIN	K.YGM*M*AQVTQTLK.L	APOB
6102	2	3.358	0.425	15/22	tr|E1BNR0|E1BNR0_BOVIN	R.VYQM*DVQQELQR.Y	APOB
6104	2	2.197	0.399	14/20	tr|E1BNR0|E1BNR0_BOVIN	K.NSEEFAAAM*SK.Y	APOB
6111	2	1.935	0.338	10/16	tr|E1BNR0|E1BNR0_BOVIN	K.QTEATLLFR.Y	APOB
6118	3	2.182	0.142	18/36	tr|E1BNR0|E1BNR0_BOVIN	K.LHVSEQNAQR.A	APOB
6122	2	2.397	0.31	14/18	tr|E1BNR0|E1BNR0_BOVIN	R.SEQPSLVIQK.A	APOB
6123	2	2.084	0.314	9/18	tr|E1BNR0|E1BNR0_BOVIN	R.TLQGIPQM*IK.E	APOB
6133	2	3.092	0.366	15/18	tr|E1BNR0|E1BNR0_BOVIN	R.ILGEELGFVK.L	APOB
6134	3	3.271	0.383	28/56	tr|E1BNR0|E1BNR0_BOVIN	K.KATSNFPVDLSAFPK.S	APOB
6138	2	1.941	0	8/12	tr|E1BNR0|E1BNR0_BOVIN	R.VQIPILK.M	APOB
6143	2	1.764	0.06	11/18	tr|E1BNR0|E1BNR0_BOVIN	K.LIGLTDNALK.Q	APOB
6144	2	1.991	0.239	14/18	tr|E1BNR0|E1BNR0_BOVIN	K.LHVSEQNAQR.A	APOB
6147	3	2.723	0.266	25/80	tr|E1BNR0|E1BNR0_BOVIN	R.KYVYNYEAESSSGVPGTADSR.S	APOB
6149	2	2.726	0.322	14/18	sp|P81644|APOA2_BOVIN	K.TQEELTPFFK.K	APOA2
6159	3	2.095	0.098	14/44	tr|E1BNR0|E1BNR0_BOVIN	K.QVLLYPEKEEPK.H	APOB
6160	2	2.308	0.21	14/16	tr|E1BNR0|E1BNR0_BOVIN	K.SLVEEALKK.S	APOB
6163	2	1.378	0.001	6/10	tr|E1BNR0|E1BNR0_BOVIN	R.YTLDPR.K	APOB
6165	2	2.956	0.471	17/22	tr|E1BNR0|E1BNR0_BOVIN	R.VVVIGALETVQK.E	APOB
6171	2	2.2	0.23	10/18	tr|E1BNR0|E1BNR0_BOVIN	R.RVPQTDLTFR.H	APOB
6173	2	1.765	0.144	11/18	tr|E1BNR0|E1BNR0_BOVIN	K.SQLPTIM*DFK.K	APOB
6183	2	3.859	0.466	16/24	tr|E1BNR0|E1BNR0_BOVIN	R.INDEIQALEFPQK.A	APOB
6188	2	3.868	0.442	19/26	tr|E1BNR0|E1BNR0_BOVIN	K.ITQLLSGEQNEQVK.N	APOB
6193	2	3.277	0.386	14/22	tr|E1BNR0|E1BNR0_BOVIN	R.VYQM*DVQQELQR.Y	APOB
6199	2	2.746	0.356	14/20	tr|E1BNR0|E1BNR0_BOVIN	K.TEVIPPLIENR.Q	APOB
6204	2	3.035	0.443	15/18	tr|E1BNR0|E1BNR0_BOVIN	K.EGFFPDSVNK.A	APOB
6211	2	3.143	0.314	16/22	tr|E1BNR0|E1BNR0_BOVIN	K.YGM*M*AQVTQTLK.L	APOB
6214	3	2.337	0.168	19/76	tr|E1BNR0|E1BNR0_BOVIN	K.YVYNYEAESSSGVPGTADSR.S	APOB
6216	2	1.914	0.273	11/16	tr|E1BNR0|E1BNR0_BOVIN	K.QTEATLLFR.Y	APOB
6218	3	2.096	0.173	16/36	tr|E1BNR0|E1BNR0_BOVIN	K.LHVSEQNAQR.A	APOB
6219	2	2.425	0.292	13/18	tr|E1BNR0|E1BNR0_BOVIN	R.SEQPSLVIQK.A	APOB
6220	2	1.961	0.235	10/18	tr|E1BNR0|E1BNR0_BOVIN	R.TLQGIPQM*IK.E	APOB
6223	2	1.604	0.078	10/16	tr|E1BNR0|E1BNR0_BOVIN	R.KM*ELSDEVR.E	APOB
6227	2	2.539	0.338	14/20	tr|E1BNR0|E1BNR0_BOVIN	K.GNVATEISIER.N	APOB
6230	3	2.563	0.098	28/76	tr|E1BNR0|E1BNR0_BOVIN	K.YVYNYEAESSSGVPGTADSR.S	APOB
6235	2	2.964	0.26	16/18	tr|E1BNR0|E1BNR0_BOVIN	R.ILGEELGFVK.L	APOB
6238	2	1.682	0	9/12	tr|E1BNR0|E1BNR0_BOVIN	R.VQIPILK.M	APOB
6243	2	1.868	0.09	9/18	tr|E1BNR0|E1BNR0_BOVIN	K.LIGLTDNALK.Q	APOB
6248	2	2.667	0.209	13/18	sp|P81644|APOA2_BOVIN	K.TQEELTPFFK.K	APOA2
6252	2	3.391	0.485	17/28	tr|E1BNR0|E1BNR0_BOVIN	K.KATSNFPVDLSAFPK.S	APOB
6260	3	2.369	0.199	18/44	tr|E1BNR0|E1BNR0_BOVIN	K.QVLLYPEKEEPK.H	APOB
6261	2	2.217	0.291	10/16	tr|E1BNR0|E1BNR0_BOVIN	K.SLVEEALKK.S	APOB
6268	2	2.227	0.33	13/18	tr|E1BNR0|E1BNR0_BOVIN	R.RVPQTDLTFR.H	APOB
6270	2	2.977	0.503	18/22	tr|E1BNR0|E1BNR0_BOVIN	R.VVVIGALETVQK.E	APOB
6273	2	2.18	0.268	12/22	tr|E1BNR0|E1BNR0_BOVIN	K.KGNVATEISIER.N	APOB
6282	2	4.309	0.524	19/24	tr|E1BNR0|E1BNR0_BOVIN	R.INDEIQALEFPQK.A	APOB
6284	2	3.298	0.505	17/24	tr|E1BNR0|E1BNR0_BOVIN	R.GLSSEAVTSLLPK.L	APOB
6288	2	2.581	0.3	14/20	tr|E1BNR0|E1BNR0_BOVIN	K.NSEEFAAAM*SK.Y	APOB
6290	2	2.571	0.35	14/20	tr|E1BNR0|E1BNR0_BOVIN	K.TEVIPPLIENR.Q	APOB
6292	2	1.349	0.061	12/16	sp|P02769|ALBU_BOVIN	K.QTALVELLK.H	ALB
6293	2	2.316	0.305	13/18	tr|E1BNR0|E1BNR0_BOVIN	K.EGFFPDSVNK.A	APOB
6305	2	1.73	0.125	9/18	tr|E1BNR0|E1BNR0_BOVIN	K.SQLPTIM*DFK.K	APOB
6317	2	1.887	0.318	12/16	tr|E1BNR0|E1BNR0_BOVIN	K.QTEATLLFR.Y	APOB
6321	3	2.091	0.027	15/36	tr|E1BNR0|E1BNR0_BOVIN	K.LHVSEQNAQR.A	APOB
6326	2	2.092	0.229	11/18	tr|E1BNR0|E1BNR0_BOVIN	R.SEQPSLVIQK.A	APOB
6329	2	1.801	0.154	11/16	tr|E1BNR0|E1BNR0_BOVIN	R.KM*ELSDEVR.E	APOB
6335	2	2.91	0.4	16/18	tr|E1BNR0|E1BNR0_BOVIN	R.ILGEELGFVK.L	APOB
6345	2	1.812	0	9/12	tr|E1BNR0|E1BNR0_BOVIN	R.VQIPILK.M	APOB
6348	3	2.423	0.181	17/80	tr|E1BNR0|E1BNR0_BOVIN	R.KYVYNYEAESSSGVPGTADSR.S	APOB
6349	2	1.889	0.049	6/10	tr|E1BNR0|E1BNR0_BOVIN	R.SYQFSK.S	APOB
6350	2	2.13	0.342	9/18	tr|E1BNR0|E1BNR0_BOVIN	K.LIGLTDNALK.Q	APOB
6353	2	3.624	0.448	18/26	tr|E1BNR0|E1BNR0_BOVIN	K.ITQLLSGEQNEQVK.N	APOB
6359	2	2.818	0.421	13/16	tr|E1BNR0|E1BNR0_BOVIN	R.IPSFQINFK.T	APOB
6365	2	1.76	0.112	11/16	tr|E1BNR0|E1BNR0_BOVIN	K.SLVEEALKK.S	APOB
6378	3	2.815	0.126	21/80	tr|E1BNR0|E1BNR0_BOVIN	R.KYVYNYEAESSSGVPGTADSR.S	APOB
6379	2	2.781	0.45	16/22	tr|E1BNR0|E1BNR0_BOVIN	R.VVVIGALETVQK.E	APOB
6381	2	3.653	0.516	18/24	tr|E1BNR0|E1BNR0_BOVIN	R.GLSSEAVTSLLPK.L	APOB
6391	2	3.698	0.506	17/22	sp|Q7SIH1|A2MG_BOVIN	R.SNSFVYLEPLPR.E	A2M
6393	2	2.342	0.158	9/18	tr|E1BNR0|E1BNR0_BOVIN	R.RVPQTDLTFR.H	APOB
6398	2	2.831	0.334	16/20	tr|E1BNR0|E1BNR0_BOVIN	K.TEVIPPLIENR.Q	APOB
6399	2	3.985	0.5	18/28	tr|E1BNR0|E1BNR0_BOVIN	R.LNTNIAGLASTVDIR.T	APOB
6402	2	2.369	0.288	13/18	tr|E1BNR0|E1BNR0_BOVIN	K.EGFFPDSVNK.A	APOB
6407	2	4.12	0.467	18/24	tr|E1BNR0|E1BNR0_BOVIN	R.INDEIQALEFPQK.A	APOB
6414	2	3.22	0.418	17/22	tr|E1BNR0|E1BNR0_BOVIN	K.YGM*M*AQVTQTLK.L	APOB
6415	2	1.519	0.179	10/16	tr|E1BNR0|E1BNR0_BOVIN	K.YENYELTLK.S	APOB
6417	2	1.731	0.25	12/16	tr|E1BNR0|E1BNR0_BOVIN	K.QTEATLLFR.Y	APOB
6419	3	2.829	0.237	18/36	tr|E1BNR0|E1BNR0_BOVIN	K.LHVSEQNAQR.A	APOB
6421	2	2.669	0.302	13/18	tr|E1BNR0|E1BNR0_BOVIN	R.SEQPSLVIQK.A	APOB
6424	2	1.866	0.13	11/16	tr|E1BNR0|E1BNR0_BOVIN	R.KM*ELSDEVR.E	APOB
6428	2	2.897	0.28	14/22	tr|E1BNR0|E1BNR0_BOVIN	K.YGM*M*AQVTQTLK.L	APOB
6432	2	3.065	0.349	16/18	tr|E1BNR0|E1BNR0_BOVIN	R.ILGEELGFVK.L	APOB
6438	2	1.944	0	8/12	tr|E1BNR0|E1BNR0_BOVIN	R.VQIPILK.M	APOB
6440	2	1.945	0.04	7/10	tr|E1BNR0|E1BNR0_BOVIN	R.SYQFSK.S	APOB
6442	2	3.628	0.326	18/26	tr|E1BNR0|E1BNR0_BOVIN	K.ITQLLSGEQNEQVK.N	APOB
6443	2	1.952	0.338	10/18	tr|E1BNR0|E1BNR0_BOVIN	K.LIGLTDNALK.Q	APOB
6445	2	2.449	0.148	13/18	sp|P81644|APOA2_BOVIN	K.TQEELTPFFK.K	APOA2
6455	2	2.036	0.204	13/16	tr|E1BNR0|E1BNR0_BOVIN	K.SLVEEALKK.S	APOB
6457	2	2.412	0.328	11/16	tr|E1BNR0|E1BNR0_BOVIN	R.IPSFQINFK.T	APOB
6461	2	2.007	0.129	11/18	tr|E1BNR0|E1BNR0_BOVIN	R.TLQGIPQM*IK.E	APOB
6468	2	2.824	0.488	16/22	tr|E1BNR0|E1BNR0_BOVIN	R.VVVIGALETVQK.E	APOB
6473	2	2.279	0.384	12/22	sp|Q7SIH1|A2MG_BOVIN	R.SNSFVYLEPLPR.E	A2M
6475	2	3.075	0.473	18/24	tr|E1BNR0|E1BNR0_BOVIN	R.GLSSEAVTSLLPK.L	APOB
6482	2	3.429	0.47	17/26	tr|E1BNR0|E1BNR0_BOVIN	K.AQLSDPTLNPLVLK.E	APOB
6485	2	2.149	0.067	12/18	tr|E1BNR0|E1BNR0_BOVIN	R.RVPQTDLTFR.H	APOB
6486	2	2.045	0.195	10/12	tr|F6QPT2|F6QPT2_BOVIN	R.LALSPIR.L	PWWP2B
6498	2	2.74	0.323	12/20	tr|E1BNR0|E1BNR0_BOVIN	K.TEVIPPLIENR.Q	APOB
6503	2	2.413	0.449	12/18	tr|E1BNR0|E1BNR0_BOVIN	K.EGFFPDSVNK.A	APOB
6510	2	3.602	0.539	16/24	tr|E1BNR0|E1BNR0_BOVIN	R.INDEIQALEFPQK.A	APOB
6511	2	2.071	0.076	13/26	tr|E1BNR0|E1BNR0_BOVIN	K.ATSNFPVDLSAFPK.S	APOB
6514	2	1.806	0.019	10/14	tr|E1BNR0|E1BNR0_BOVIN	K.SKDFPEAR.A	APOB
6525	2	2.302	0.266	12/16	tr|E1BNR0|E1BNR0_BOVIN	K.QTEATLLFR.Y	APOB
6532	2	2.566	0.17	14/20	tr|E1BNR0|E1BNR0_BOVIN	K.GNVATEISIER.N	APOB
6541	2	1.441	0.027	9/18	tr|E1BNR0|E1BNR0_BOVIN	K.SQLPTIM*DFK.K	APOB
6544	2	4.121	0.357	17/20	tr|E1BNR0|E1BNR0_BOVIN	R.SEILSLWSPSK.L	APOB
6546	2	3.117	0.385	15/18	tr|E1BNR0|E1BNR0_BOVIN	R.ILGEELGFVK.L	APOB
6548	2	3.695	0.483	19/22	sp|P15497|APOA1_BOVIN	K.VSILAAIDEASK.K	APOA1
6551	2	2.007	0	9/12	tr|E1BNR0|E1BNR0_BOVIN	R.VQIPILK.M	APOB
6552	2	2.68	0.363	13/18	tr|E1BNR0|E1BNR0_BOVIN	K.LHVSEQNAQR.A	APOB
6554	2	2.212	0.314	12/18	tr|E1BNR0|E1BNR0_BOVIN	R.SEQPSLVIQK.A	APOB
6558	2	1.701	0.057	7/10	tr|E1BNR0|E1BNR0_BOVIN	R.SYQFSK.S	APOB
6560	3	3.217	0.388	30/80	tr|E1BNR0|E1BNR0_BOVIN	R.KYVYNYEAESSSGVPGTADSR.S	APOB
6561	2	3.611	0.415	20/26	tr|E1BNR0|E1BNR0_BOVIN	K.ITQLLSGEQNEQVK.N	APOB
6564	2	2.625	0.383	14/22	tr|E1BNR0|E1BNR0_BOVIN	K.YGM*M*AQVTQTLK.L	APOB
6567	2	3.364	0.416	18/20	tr|E1BNR0|E1BNR0_BOVIN	K.ELSELSLPEFK.V	APOB
6571	2	1.8	0.152	12/16	tr|E1BNR0|E1BNR0_BOVIN	K.SLVEEALKK.S	APOB
6579	2	2.273	0.236	10/18	tr|E1BNR0|E1BNR0_BOVIN	R.TLQGIPQM*IK.E	APOB
6584	2	2.054	0.263	10/16	tr|E1BNR0|E1BNR0_BOVIN	R.IPSFQINFK.T	APOB
6588	3	2.387	0.173	19/76	tr|E1BNR0|E1BNR0_BOVIN	K.YVYNYEAESSSGVPGTADSR.S	APOB
6590	2	4.271	0.464	19/26	tr|E1BNR0|E1BNR0_BOVIN	K.AQLSDPTLNPLVLK.E	APOB
6591	2	3.545	0.493	17/24	tr|E1BNR0|E1BNR0_BOVIN	R.GLSSEAVTSLLPK.L	APOB
6600	2	2.253	0.257	11/18	tr|E1BNR0|E1BNR0_BOVIN	R.RVPQTDLTFR.H	APOB
6601	2	2.658	0.402	17/22	tr|E1BNR0|E1BNR0_BOVIN	R.VVVIGALETVQK.E	APOB
6604	2	3.38	0.458	17/22	tr|E1BNR0|E1BNR0_BOVIN	K.YGM*M*AQVTQTLK.L	APOB
6606	2	2.968	0.374	14/22	tr|E1BNR0|E1BNR0_BOVIN	R.VYQM*DVQQELQR.Y	APOB
6612	2	2.415	0.409	13/16	tr|E1BNR0|E1BNR0_BOVIN	R.NQALDFFIK.S	APOB
6613	2	2.688	0.352	13/20	tr|E1BNR0|E1BNR0_BOVIN	K.TEVIPPLIENR.Q	APOB
6615	2	2.506	0.315	13/18	tr|E1BNR0|E1BNR0_BOVIN	K.EGFFPDSVNK.A	APOB
6618	2	4.185	0.443	17/24	tr|E1BNR0|E1BNR0_BOVIN	R.INDEIQALEFPQK.A	APOB
6620	2	1.735	0.137	9/14	tr|E1BNR0|E1BNR0_BOVIN	K.SKDFPEAR.A	APOB
6621	2	1.498	0.16	11/18	tr|E1BNR0|E1BNR0_BOVIN	K.LIGLTDNALK.Q	APOB
6628	2	1.912	0.113	10/18	sp|P81644|APOA2_BOVIN	K.TQEELTPFFK.K	APOA2
6630	2	3.08	0.347	15/22	tr|E1BNR0|E1BNR0_BOVIN	R.VYQM*DVQQELQR.Y	APOB
6632	2	2.396	0.456	14/20	tr|E1BNR0|E1BNR0_BOVIN	K.NSEEFAAAM*SK.Y	APOB
6636	2	2.427	0.431	12/16	tr|E1BNR0|E1BNR0_BOVIN	K.QTEATLLFR.Y	APOB
6641	2	3.412	0.423	15/26	tr|E1BNR0|E1BNR0_BOVIN	K.ATSNFPVDLSAFPK.S	APOB
6646	2	2.237	0.354	17/20	tr|E1BNR0|E1BNR0_BOVIN	K.GNVATEISIER.N	APOB
6660	2	3.703	0.326	17/20	tr|E1BNR0|E1BNR0_BOVIN	R.SEILSLWSPSK.L	APOB
6661	2	2.906	0.302	15/18	tr|E1BNR0|E1BNR0_BOVIN	R.ILGEELGFVK.L	APOB
6666	2	2.238	0.379	13/18	tr|E1BNR0|E1BNR0_BOVIN	K.LHVSEQNAQR.A	APOB
6669	2	1.998	0	8/12	tr|E1BNR0|E1BNR0_BOVIN	R.VQIPILK.M	APOB
6672	2	2.28	0.315	13/18	tr|E1BNR0|E1BNR0_BOVIN	R.SEQPSLVIQK.A	APOB
6673	3	2.522	0.277	19/80	tr|E1BNR0|E1BNR0_BOVIN	R.KYVYNYEAESSSGVPGTADSR.S	APOB
6678	2	3.525	0.355	19/26	tr|E1BNR0|E1BNR0_BOVIN	K.ITQLLSGEQNEQVK.N	APOB
6684	2	3.004	0.365	14/20	tr|E1BNR0|E1BNR0_BOVIN	K.ELSELSLPEFK.V	APOB
6686	2	1.613	0.122	10/16	tr|E1BNR0|E1BNR0_BOVIN	K.SLVEEALKK.S	APOB
6692	2	2.237	0.235	11/18	tr|E1BNR0|E1BNR0_BOVIN	R.TLQGIPQM*IK.E	APOB
6707	2	2.818	0.42	17/24	tr|E1BNR0|E1BNR0_BOVIN	R.GLSSEAVTSLLPK.L	APOB
6710	2	4.128	0.481	20/26	tr|E1BNR0|E1BNR0_BOVIN	K.AQLSDPTLNPLVLK.E	APOB
6715	3	2.08	0.121	14/44	tr|E1BNR0|E1BNR0_BOVIN	K.QVLLYPEKEEPK.H	APOB
6724	2	2.587	0.427	12/18	tr|E1BNR0|E1BNR0_BOVIN	R.RVPQTDLTFR.H	APOB
6728	2	2.701	0.328	13/20	tr|E1BNR0|E1BNR0_BOVIN	K.TEVIPPLIENR.Q	APOB
6732	2	2.392	0.395	13/18	tr|E1BNR0|E1BNR0_BOVIN	K.EGFFPDSVNK.A	APOB
6735	2	1.979	0.17	12/16	tr|E1BNR0|E1BNR0_BOVIN	R.NQALDFFIK.S	APOB
6737	2	3.799	0.522	17/24	tr|E1BNR0|E1BNR0_BOVIN	R.INDEIQALEFPQK.A	APOB
6741	2	2.591	0.422	16/22	tr|E1BNR0|E1BNR0_BOVIN	R.VVVIGALETVQK.E	APOB
6750	2	3.701	0.488	18/26	tr|E1BNR0|E1BNR0_BOVIN	K.ATSNFPVDLSAFPK.S	APOB
6752	2	1.95	0.388	11/16	tr|E1BNR0|E1BNR0_BOVIN	K.QTEATLLFR.Y	APOB
6765	2	2.923	0.369	15/22	tr|E1BNR0|E1BNR0_BOVIN	K.YGM*M*AQVTQTLK.L	APOB
6766	2	3.752	0.404	17/22	tr|E1BNR0|E1BNR0_BOVIN	R.VYQM*DVQQELQR.Y	APOB
6767	2	2.584	0.407	15/20	tr|E1BNR0|E1BNR0_BOVIN	K.GNVATEISIER.N	APOB
6774	2	2.711	0.349	16/18	tr|E1BNR0|E1BNR0_BOVIN	R.ILGEELGFVK.L	APOB
6775	2	3.723	0.318	17/20	tr|E1BNR0|E1BNR0_BOVIN	R.SEILSLWSPSK.L	APOB
6784	3	2.427	0.29	19/80	tr|E1BNR0|E1BNR0_BOVIN	R.KYVYNYEAESSSGVPGTADSR.S	APOB
6785	2	1.855	0	7/12	tr|E1BNR0|E1BNR0_BOVIN	R.VQIPILK.M	APOB
6791	2	3.516	0.425	18/26	tr|E1BNR0|E1BNR0_BOVIN	K.ITQLLSGEQNEQVK.N	APOB
6792	2	2.482	0.198	14/18	sp|P81644|APOA2_BOVIN	K.TQEELTPFFK.K	APOA2
6794	2	2.767	0.249	14/22	tr|E1BNR0|E1BNR0_BOVIN	R.VYQM*DVQQELQR.Y	APOB
6797	2	2.088	0.177	13/16	tr|E1BNR0|E1BNR0_BOVIN	K.SLVEEALKK.S	APOB
6798	2	3.004	0.385	17/20	tr|E1BNR0|E1BNR0_BOVIN	K.ELSELSLPEFK.V	APOB
6803	2	2.163	0.239	10/18	tr|E1BNR0|E1BNR0_BOVIN	R.TLQGIPQM*IK.E	APOB
6804	2	1.677	0.05	12/18	tr|E1BNR0|E1BNR0_BOVIN	R.SEQPSLVIQK.A	APOB
6811	2	1.634	0.031	8/18	tr|E1BNR0|E1BNR0_BOVIN	K.SQLPTIM*DFK.K	APOB
6815	3	2.156	0.206	16/44	tr|E1BNR0|E1BNR0_BOVIN	K.KGNVATEISIER.N	APOB
6821	2	3.25	0.441	18/24	tr|E1BNR0|E1BNR0_BOVIN	R.GLSSEAVTSLLPK.L	APOB
6822	2	4.053	0.442	15/26	tr|E1BNR0|E1BNR0_BOVIN	K.AQLSDPTLNPLVLK.E	APOB
6828	2	2.778	0.409	13/18	tr|E1BNR0|E1BNR0_BOVIN	R.RVPQTDLTFR.H	APOB
6839	2	2.442	0.364	13/20	tr|E1BNR0|E1BNR0_BOVIN	K.TEVIPPLIENR.Q	APOB
6844	2	2.432	0.408	11/18	tr|E1BNR0|E1BNR0_BOVIN	K.EGFFPDSVNK.A	APOB
6846	2	1.996	0.27	9/16	tr|E1BNR0|E1BNR0_BOVIN	R.NQALDFFIK.S	APOB
6849	2	4.092	0.521	16/24	tr|E1BNR0|E1BNR0_BOVIN	R.INDEIQALEFPQK.A	APOB
6856	3	2.218	0.014	22/76	tr|E1BNR0|E1BNR0_BOVIN	K.YVYNYEAESSSGVPGTADSR.S	APOB
6861	2	3.558	0.503	18/26	tr|E1BNR0|E1BNR0_BOVIN	K.ATSNFPVDLSAFPK.S	APOB
6863	2	1.749	0.306	11/16	tr|E1BNR0|E1BNR0_BOVIN	K.QTEATLLFR.Y	APOB
6871	2	1.798	0.043	12/16	tr|E1BNR0|E1BNR0_BOVIN	R.KM*ELSDEVR.E	APOB
6877	2	2.027	0.165	11/24	tr|E1BNR0|E1BNR0_BOVIN	K.TKNSEEFAAAM*SK.Y	APOB
6879	2	3.348	0.4	15/22	tr|E1BNR0|E1BNR0_BOVIN	R.VYQM*DVQQELQR.Y	APOB
6884	2	2.752	0.247	16/18	tr|E1BNR0|E1BNR0_BOVIN	R.ILGEELGFVK.L	APOB
6886	2	3.805	0.315	17/20	tr|E1BNR0|E1BNR0_BOVIN	R.SEILSLWSPSK.L	APOB
6889	3	2.053	0.091	16/36	tr|E1BNR0|E1BNR0_BOVIN	K.LHVSEQNAQR.A	APOB
6893	2	1.751	0	9/12	tr|E1BNR0|E1BNR0_BOVIN	R.VQIPILK.M	APOB
6896	2	3.685	0.368	17/26	tr|E1BNR0|E1BNR0_BOVIN	K.ITQLLSGEQNEQVK.N	APOB
6905	2	2.027	0.244	11/16	tr|E1BNR0|E1BNR0_BOVIN	K.SLVEEALKK.S	APOB
6907	2	2.279	0.286	11/18	tr|E1BNR0|E1BNR0_BOVIN	R.TLQGIPQM*IK.E	APOB
6908	3	2.774	0.311	23/80	tr|E1BNR0|E1BNR0_BOVIN	R.KYVYNYEAESSSGVPGTADSR.S	APOB
6911	2	3.168	0.456	17/22	tr|E1BNR0|E1BNR0_BOVIN	K.YGM*M*AQVTQTLK.L	APOB
6912	2	2.382	0.464	17/22	tr|E1BNR0|E1BNR0_BOVIN	R.VVVIGALETVQK.E	APOB
6918	2	3.475	0.398	15/22	tr|E1BNR0|E1BNR0_BOVIN	R.VYQM*DVQQELQR.Y	APOB
6921	2	2.334	0.283	13/20	tr|E1BNR0|E1BNR0_BOVIN	K.GNVATEISIER.N	APOB
6923	2	1.791	0.111	11/18	tr|E1BNR0|E1BNR0_BOVIN	K.SQLPTIM*DFK.K	APOB
6924	2	2.102	0.347	14/20	tr|E1BNR0|E1BNR0_BOVIN	K.NSEEFAAAM*SK.Y	APOB
6929	2	3.607	0.467	19/24	tr|E1BNR0|E1BNR0_BOVIN	R.GLSSEAVTSLLPK.L	APOB
6932	2	3.195	0.388	19/26	tr|E1BNR0|E1BNR0_BOVIN	K.AQLSDPTLNPLVLK.E	APOB
6936	2	2.015	0.146	12/18	tr|E1BNR0|E1BNR0_BOVIN	R.RVPQTDLTFR.H	APOB
6939	3	2.171	0.213	20/44	tr|E1BNR0|E1BNR0_BOVIN	K.KGNVATEISIER.N	APOB
6942	2	1.711	0.247	11/20	tr|E1BNR0|E1BNR0_BOVIN	R.ATGALYDYVNK.Y	APOB
6946	2	2.782	0.305	13/20	tr|E1BNR0|E1BNR0_BOVIN	K.TEVIPPLIENR.Q	APOB
6949	2	2.864	0.471	14/18	tr|E1BNR0|E1BNR0_BOVIN	K.EGFFPDSVNK.A	APOB
6955	2	2.084	0.248	10/16	tr|E1BNR0|E1BNR0_BOVIN	R.NQALDFFIK.S	APOB
6957	2	3.689	0.543	16/24	tr|E1BNR0|E1BNR0_BOVIN	R.INDEIQALEFPQK.A	APOB
6958	2	1.97	0.325	12/18	tr|E1BNR0|E1BNR0_BOVIN	R.SEQPSLVIQK.A	APOB
6966	3	2.092	0.021	21/76	tr|E1BNR0|E1BNR0_BOVIN	K.YVYNYEAESSSGVPGTADSR.S	APOB
6979	2	2.579	0.349	16/22	tr|E1BNR0|E1BNR0_BOVIN	K.YGM*M*AQVTQTLK.L	APOB
6990	2	2.526	0.43	16/18	tr|E1BNR0|E1BNR0_BOVIN	R.ILGEELGFVK.L	APOB
6992	2	4.083	0.474	17/26	tr|E1BNR0|E1BNR0_BOVIN	K.ATSNFPVDLSAFPK.S	APOB
6995	3	2.466	0.201	18/36	tr|E1BNR0|E1BNR0_BOVIN	K.LHVSEQNAQR.A	APOB
7002	2	1.893	0.005	8/10	tr|E1BNR0|E1BNR0_BOVIN	R.SYQFSK.S	APOB
7003	2	1.967	0	10/12	tr|E1BNR0|E1BNR0_BOVIN	R.VQIPILK.M	APOB
7004	2	3.027	0.403	16/22	tr|E1BNR0|E1BNR0_BOVIN	K.YGM*M*AQVTQTLK.L	APOB
7012	2	2.087	0.127	12/16	tr|E1BNR0|E1BNR0_BOVIN	K.SLVEEALKK.S	APOB
7019	3	2.098	0.015	18/80	tr|E1BNR0|E1BNR0_BOVIN	R.KYVYNYEAESSSGVPGTADSR.S	APOB
7020	2	2.07	0.312	9/18	tr|E1BNR0|E1BNR0_BOVIN	R.TLQGIPQM*IK.E	APOB
7026	2	2.921	0.417	16/22	tr|E1BNR0|E1BNR0_BOVIN	R.VVVIGALETVQK.E	APOB
7027	2	3.527	0.389	18/26	tr|E1BNR0|E1BNR0_BOVIN	K.ITQLLSGEQNEQVK.N	APOB
7029	2	1.566	0.096	8/16	tr|E1BNR0|E1BNR0_BOVIN	K.IEGGM*LVYK.T	APOB
7034	2	3.344	0.433	17/24	tr|E1BNR0|E1BNR0_BOVIN	R.GLSSEAVTSLLPK.L	APOB
7035	2	3.884	0.315	16/20	tr|E1BNR0|E1BNR0_BOVIN	R.SEILSLWSPSK.L	APOB
7039	2	3.834	0.49	19/26	tr|E1BNR0|E1BNR0_BOVIN	K.AQLSDPTLNPLVLK.E	APOB
7042	2	2.498	0.257	13/18	tr|E1BNR0|E1BNR0_BOVIN	R.RVPQTDLTFR.H	APOB
7043	3	2.195	0.152	16/44	tr|E1BNR0|E1BNR0_BOVIN	K.KGNVATEISIER.N	APOB
7044	2	3.648	0.317	17/26	tr|E1BNR0|E1BNR0_BOVIN	K.ITQLLSGEQNEQVK.N	APOB
7046	2	3.146	0.4	13/22	tr|E1BNR0|E1BNR0_BOVIN	R.VYQM*DVQQELQR.Y	APOB
7049	2	3.255	0.365	15/20	tr|E1BNR0|E1BNR0_BOVIN	K.TEVIPPLIENR.Q	APOB
7053	2	2.224	0.347	13/18	tr|E1BNR0|E1BNR0_BOVIN	K.EGFFPDSVNK.A	APOB
7056	2	2.219	0.312	10/16	tr|E1BNR0|E1BNR0_BOVIN	R.NQALDFFIK.S	APOB
7058	2	3.203	0.364	14/20	tr|E1BNR0|E1BNR0_BOVIN	K.ELSELSLPEFK.V	APOB
7059	2	2.052	0.208	12/18	tr|E1BNR0|E1BNR0_BOVIN	R.SEQPSLVIQK.A	APOB
7060	2	4.207	0.538	18/24	tr|E1BNR0|E1BNR0_BOVIN	R.INDEIQALEFPQK.A	APOB
7062	2	3.109	0.375	14/22	tr|E1BNR0|E1BNR0_BOVIN	K.YGM*M*AQVTQTLK.L	APOB
7066	3	3.275	0.251	23/76	tr|E1BNR0|E1BNR0_BOVIN	K.YVYNYEAESSSGVPGTADSR.S	APOB
7067	2	2.073	0.251	11/18	sp|P81644|APOA2_BOVIN	K.TQEELTPFFK.K	APOA2
7081	2	2.274	0.336	14/18	tr|E1BNR0|E1BNR0_BOVIN	R.ILGEELGFVK.L	APOB
7082	2	3.509	0.48	18/26	tr|E1BNR0|E1BNR0_BOVIN	K.ATSNFPVDLSAFPK.S	APOB
7084	2	3.093	0.299	19/24	tr|E1BNR0|E1BNR0_BOVIN	K.SISLPSLDLVSAK.I	APOB
7086	3	2.258	0.081	15/36	tr|E1BNR0|E1BNR0_BOVIN	K.LHVSEQNAQR.A	APOB
7087	2	2.441	0.204	14/24	tr|E1BNR0|E1BNR0_BOVIN	R.STSPPNHAEAIVK.T	APOB
7088	2	1.937	0	9/12	tr|E1BNR0|E1BNR0_BOVIN	R.VQIPILK.M	APOB
7099	2	3.332	0.35	15/22	tr|E1BNR0|E1BNR0_BOVIN	R.VYQM*DVQQELQR.Y	APOB
7102	2	2.07	0.069	12/16	tr|E1BNR0|E1BNR0_BOVIN	K.SLVEEALKK.S	APOB
7109	3	2.29	0.138	24/80	tr|E1BNR0|E1BNR0_BOVIN	R.KYVYNYEAESSSGVPGTADSR.S	APOB
7110	2	2.477	0.256	12/20	tr|E1BNR0|E1BNR0_BOVIN	K.ELSELSLPEFK.V	APOB
7111	2	2.622	0.275	12/18	tr|E1BNR0|E1BNR0_BOVIN	R.TLQGIPQM*IK.E	APOB
7115	2	2.715	0.373	13/22	tr|E1BNR0|E1BNR0_BOVIN	R.VVVIGALETVQK.E	APOB
7116	2	3.818	0.412	17/26	tr|E1BNR0|E1BNR0_BOVIN	K.ITQLLSGEQNEQVK.N	APOB
7121	2	2.821	0.434	17/24	tr|E1BNR0|E1BNR0_BOVIN	R.GLSSEAVTSLLPK.L	APOB
7123	2	4.098	0.596	16/26	sp|P15497|APOA1_BOVIN	K.LLDNWDTLASTLSK.V	APOA1
7124	2	3.559	0.334	17/20	tr|E1BNR0|E1BNR0_BOVIN	R.SEILSLWSPSK.L	APOB
7126	2	1.329	0.067	6/10	tr|E1BNR0|E1BNR0_BOVIN	R.YTLDPR.K	APOB
7128	2	3.699	0.461	17/26	tr|E1BNR0|E1BNR0_BOVIN	K.AQLSDPTLNPLVLK.E	APOB
7131	2	2.405	0.25	12/18	tr|E1BNR0|E1BNR0_BOVIN	R.RVPQTDLTFR.H	APOB
7133	2	3.169	0.396	16/26	tr|E1BNR0|E1BNR0_BOVIN	K.ITQLLSGEQNEQVK.N	APOB
7138	2	2.089	0.323	14/20	tr|E1BNR0|E1BNR0_BOVIN	K.NSEEFAAAM*SK.Y	APOB
7140	2	2.664	0.265	13/20	tr|E1BNR0|E1BNR0_BOVIN	K.TEVIPPLIENR.Q	APOB
7143	2	2.159	0.318	11/18	tr|E1BNR0|E1BNR0_BOVIN	K.EGFFPDSVNK.A	APOB
7146	2	3.839	0.504	15/24	tr|E1BNR0|E1BNR0_BOVIN	R.INDEIQALEFPQK.A	APOB
7148	2	2.534	0.271	12/18	tr|E1BNR0|E1BNR0_BOVIN	R.SEQPSLVIQK.A	APOB
7150	2	2.058	0.051	12/16	tr|E1BNR0|E1BNR0_BOVIN	R.KM*ELSDEVR.E	APOB
7151	2	2.778	0.237	13/22	tr|E1BNR0|E1BNR0_BOVIN	K.YGM*M*AQVTQTLK.L	APOB
7170	2	4.165	0.358	19/26	tr|E1BNR0|E1BNR0_BOVIN	K.ITQLLSGEQNEQVK.N	APOB
7174	2	2.768	0.349	16/24	tr|E1BNR0|E1BNR0_BOVIN	K.SISLPSLDLVSAK.I	APOB
7175	2	2.499	0.252	15/18	tr|E1BNR0|E1BNR0_BOVIN	R.ILGEELGFVK.L	APOB
7178	2	3.652	0.52	18/26	tr|E1BNR0|E1BNR0_BOVIN	K.ATSNFPVDLSAFPK.S	APOB
7179	2	1.792	0.014	9/16	tr|E1BNR0|E1BNR0_BOVIN	K.QTEATLLFR.Y	APOB
7182	2	1.968	0	8/12	tr|E1BNR0|E1BNR0_BOVIN	R.VQIPILK.M	APOB
7183	2	2.734	0.265	12/20	tr|E1BNR0|E1BNR0_BOVIN	K.ELSELSLPEFK.V	APOB
7191	3	3.04	0.074	28/76	tr|E1BNR0|E1BNR0_BOVIN	K.YVYNYEAESSSGVPGTADSR.S	APOB
7193	2	3.014	0.321	14/22	tr|E1BNR0|E1BNR0_BOVIN	R.VYQM*DVQQELQR.Y	APOB
7199	2	1.694	0.087	12/16	tr|E1BNR0|E1BNR0_BOVIN	K.SLVEEALKK.S	APOB
7207	2	1.964	0.303	10/16	tr|E1BNR0|E1BNR0_BOVIN	R.NQALDFFIK.S	APOB
7208	2	2.857	0.467	15/22	tr|E1BNR0|E1BNR0_BOVIN	R.VVVIGALETVQK.E	APOB
7210	2	2.237	0.237	10/18	tr|E1BNR0|E1BNR0_BOVIN	R.TLQGIPQM*IK.E	APOB
7216	2	3.469	0.465	17/24	tr|E1BNR0|E1BNR0_BOVIN	R.GLSSEAVTSLLPK.L	APOB
7218	3	2.105	0.185	20/44	tr|E1BNR0|E1BNR0_BOVIN	K.QVLLYPEKEEPK.H	APOB
7220	2	3.944	0.361	16/20	tr|E1BNR0|E1BNR0_BOVIN	R.SEILSLWSPSK.L	APOB
7221	2	3.563	0.479	18/26	tr|E1BNR0|E1BNR0_BOVIN	K.AQLSDPTLNPLVLK.E	APOB
7224	2	1.826	0.211	11/18	tr|E1BNR0|E1BNR0_BOVIN	R.RVPQTDLTFR.H	APOB
7226	3	2.013	0.08	17/44	tr|E1BNR0|E1BNR0_BOVIN	K.KGNVATEISIER.N	APOB
7227	2	3.147	0.318	15/26	tr|E1BNR0|E1BNR0_BOVIN	K.ITQLLSGEQNEQVK.N	APOB
7228	2	2.277	0.179	12/18	tr|E1BNR0|E1BNR0_BOVIN	K.LIGLTDNALK.Q	APOB
7230	2	3.296	0.382	17/22	tr|E1BNR0|E1BNR0_BOVIN	R.VYQM*DVQQELQR.Y	APOB
7233	2	2.511	0.268	12/20	tr|E1BNR0|E1BNR0_BOVIN	K.TEVIPPLIENR.Q	APOB
7235	2	2.155	0.394	12/18	tr|E1BNR0|E1BNR0_BOVIN	K.EGFFPDSVNK.A	APOB
7237	2	2.748	0.368	14/18	tr|E1BNR0|E1BNR0_BOVIN	R.SEQPSLVIQK.A	APOB
7238	2	3.896	0.464	16/24	tr|E1BNR0|E1BNR0_BOVIN	R.INDEIQALEFPQK.A	APOB
7239	2	2.036	0.047	12/16	tr|E1BNR0|E1BNR0_BOVIN	R.KM*ELSDEVR.E	APOB
7243	2	2.473	0.38	14/22	tr|E1BNR0|E1BNR0_BOVIN	K.YGM*M*AQVTQTLK.L	APOB
7246	2	2.711	0.378	14/28	tr|E1BNR0|E1BNR0_BOVIN	R.GLQDSADQVYQGAM*R.Q	APOB
7249	2	4.107	0.439	19/26	tr|E1BNR0|E1BNR0_BOVIN	K.NSM*EIEIPLPFGGK.S	APOB
7251	2	1.991	0.287	11/18	tr|E1BNR0|E1BNR0_BOVIN	R.SEQPSLVIQK.A	APOB
7259	2	2.245	0.303	15/24	tr|E1BNR0|E1BNR0_BOVIN	K.SISLPSLDLVSAK.I	APOB
7260	2	2.243	0.307	15/18	tr|E1BNR0|E1BNR0_BOVIN	R.ILGEELGFVK.L	APOB
7263	2	3.803	0.495	20/26	tr|E1BNR0|E1BNR0_BOVIN	K.ATSNFPVDLSAFPK.S	APOB
7264	2	1.544	0.136	10/16	tr|E1BNR0|E1BNR0_BOVIN	K.QTEATLLFR.Y	APOB
7265	3	2.195	0.077	17/36	tr|E1BNR0|E1BNR0_BOVIN	K.LHVSEQNAQR.A	APOB
7268	2	2.432	0.157	13/20	tr|E1BNR0|E1BNR0_BOVIN	K.ELSELSLPEFK.V	APOB
7269	2	1.79	0	9/12	tr|E1BNR0|E1BNR0_BOVIN	R.VQIPILK.M	APOB
7276	2	2.597	0.237	12/22	tr|E1BNR0|E1BNR0_BOVIN	K.YGM*M*AQVTQTLK.L	APOB
7278	3	2.49	0.015	25/76	tr|E1BNR0|E1BNR0_BOVIN	K.YVYNYEAESSSGVPGTADSR.S	APOB
7279	2	3.018	0.336	13/26	tr|E1BNR0|E1BNR0_BOVIN	K.ITQLLSGEQNEQVK.N	APOB
7284	2	1.954	0.191	9/16	tr|E1BNR0|E1BNR0_BOVIN	K.SLVEEALKK.S	APOB
7290	2	2.194	0.217	10/16	tr|E1BNR0|E1BNR0_BOVIN	R.NQALDFFIK.S	APOB
7292	3	3.806	0.259	26/80	tr|E1BNR0|E1BNR0_BOVIN	R.KYVYNYEAESSSGVPGTADSR.S	APOB
7293	2	2.417	0.397	11/18	tr|E1BNR0|E1BNR0_BOVIN	R.TLQGIPQM*IK.E	APOB
7299	2	2.86	0.391	17/24	tr|E1BNR0|E1BNR0_BOVIN	R.GLSSEAVTSLLPK.L	APOB
7300	2	4.717	0.586	23/30	tr|E1BNR0|E1BNR0_BOVIN	R.EVLLQTFLDDTSPGDK.R	APOB
7302	2	2.83	0.258	15/26	tr|E1BNR0|E1BNR0_BOVIN	K.AQLSDPTLNPLVLK.E	APOB
7303	2	1.637	0.067	9/14	tr|E1BNR0|E1BNR0_BOVIN	K.SKDFPEAR.A	APOB
7305	2	2.558	0.433	12/18	tr|E1BNR0|E1BNR0_BOVIN	R.RVPQTDLTFR.H	APOB
7307	2	3.045	0.315	13/26	tr|E1BNR0|E1BNR0_BOVIN	K.ITQLLSGEQNEQVK.N	APOB
7309	2	2.247	0.271	14/22	tr|E1BNR0|E1BNR0_BOVIN	K.YGM*M*AQVTQTLK.L	APOB
7311	2	3.761	0.292	17/20	tr|E1BNR0|E1BNR0_BOVIN	R.SEILSLWSPSK.L	APOB
7312	2	2.413	0.136	12/20	tr|E1BNR0|E1BNR0_BOVIN	K.ELSELSLPEFK.V	APOB
7314	2	1.735	0.003	9/18	tr|E1BNR0|E1BNR0_BOVIN	K.LIGLTDNALK.Q	APOB
7318	2	2.646	0.268	13/20	tr|E1BNR0|E1BNR0_BOVIN	K.TEVIPPLIENR.Q	APOB
7320	2	2.226	0.369	15/18	tr|E1BNR0|E1BNR0_BOVIN	K.EGFFPDSVNK.A	APOB
7322	2	1.994	0.072	11/16	tr|E1BNR0|E1BNR0_BOVIN	R.KM*ELSDEVR.E	APOB
7332	2	3.977	0.499	17/26	tr|E1BNR0|E1BNR0_BOVIN	K.NSM*EIEIPLPFGGK.S	APOB
7339	2	1.881	0.267	10/18	tr|E1BNR0|E1BNR0_BOVIN	R.SEQPSLVIQK.A	APOB
7340	2	3.307	0.452	15/22	tr|E1BNR0|E1BNR0_BOVIN	R.VYQM*DVQQELQR.Y	APOB
7343	2	2.943	0.386	15/18	tr|E1BNR0|E1BNR0_BOVIN	R.ILGEELGFVK.L	APOB
7347	2	3.412	0.435	16/26	tr|E1BNR0|E1BNR0_BOVIN	K.ATSNFPVDLSAFPK.S	APOB
7348	3	2.471	0.161	15/36	tr|E1BNR0|E1BNR0_BOVIN	K.LHVSEQNAQR.A	APOB
7352	2	1.459	0	7/12	tr|E1BNR0|E1BNR0_BOVIN	R.VQIPILK.M	APOB
7356	2	1.919	0.059	13/24	tr|E1BNR0|E1BNR0_BOVIN	K.SISLPSLDLVSAK.I	APOB
7358	2	1.993	0.303	10/16	tr|E1BNR0|E1BNR0_BOVIN	K.QTEATLLFR.Y	APOB
7366	3	2.878	0.285	20/44	tr|E1BNR0|E1BNR0_BOVIN	K.KGNVATEISIER.N	APOB
7370	2	2.069	0.469	13/22	tr|E1BNR0|E1BNR0_BOVIN	R.VVVIGALETVQK.E	APOB
7371	2	2.603	0.246	12/22	tr|E1BNR0|E1BNR0_BOVIN	K.YGM*M*AQVTQTLK.L	APOB
7373	2	1.841	0.237	12/16	tr|E1BNR0|E1BNR0_BOVIN	K.SLVEEALKK.S	APOB
7376	2	2.118	0.221	10/18	tr|E1BNR0|E1BNR0_BOVIN	R.TLQGIPQM*IK.E	APOB
7379	2	3.664	0.469	16/28	tr|E1BNR0|E1BNR0_BOVIN	K.IEGNLIFDPNNYLPK.E	APOB
7388	2	3.3	0.501	17/26	tr|E1BNR0|E1BNR0_BOVIN	K.AQLSDPTLNPLVLK.E	APOB
7393	2	2.954	0.441	17/26	tr|E1BNR0|E1BNR0_BOVIN	K.ITQLLSGEQNEQVK.N	APOB
7395	2	3.704	0.35	16/20	tr|E1BNR0|E1BNR0_BOVIN	R.SEILSLWSPSK.L	APOB
7397	2	2.591	0.267	12/18	tr|E1BNR0|E1BNR0_BOVIN	R.RVPQTDLTFR.H	APOB
7398	2	2.487	0.184	11/18	tr|E1BNR0|E1BNR0_BOVIN	K.LIGLTDNALK.Q	APOB
7399	2	3.437	0.389	16/26	tr|E1BNR0|E1BNR0_BOVIN	K.ITQLLSGEQNEQVK.N	APOB
7401	2	2.7	0.336	13/20	tr|E1BNR0|E1BNR0_BOVIN	K.TEVIPPLIENR.Q	APOB
7403	2	2.008	0.315	13/18	tr|E1BNR0|E1BNR0_BOVIN	K.EGFFPDSVNK.A	APOB
7405	2	2.07	0.262	11/18	tr|E1BNR0|E1BNR0_BOVIN	R.RVPQTDLTFR.H	APOB
7408	2	2.914	0.383	13/20	tr|E1BNR0|E1BNR0_BOVIN	K.ELSELSLPEFK.V	APOB
7413	2	1.684	0.068	10/16	tr|E1BNR0|E1BNR0_BOVIN	R.KM*ELSDEVR.E	APOB
7418	2	2.584	0.349	14/18	tr|E1BNR0|E1BNR0_BOVIN	R.ILGEELGFVK.L	APOB
7422	2	3.453	0.415	15/26	tr|E1BNR0|E1BNR0_BOVIN	K.NSM*EIEIPLPFGGK.S	APOB
7423	2	3.599	0.495	16/26	tr|E1BNR0|E1BNR0_BOVIN	K.ATSNFPVDLSAFPK.S	APOB
7427	2	1.937	0	7/12	tr|E1BNR0|E1BNR0_BOVIN	R.VQIPILK.M	APOB
7428	2	2.47	0.348	12/18	tr|E1BNR0|E1BNR0_BOVIN	R.SEQPSLVIQK.A	APOB
7433	2	1.503	0.329	11/16	tr|E1BNR0|E1BNR0_BOVIN	K.QTEATLLFR.Y	APOB
7434	2	1.245	0.109	7/10	tr|E1BNR0|E1BNR0_BOVIN	R.YTLDPR.K	APOB
7436	2	1.999	0.179	14/16	tr|E1BNR0|E1BNR0_BOVIN	R.KM*ELSDEVR.E	APOB
7437	2	2.057	0.319	11/22	tr|E1BNR0|E1BNR0_BOVIN	K.YGM*M*AQVTQTLK.L	APOB
7447	2	2.264	0.269	11/16	tr|E1BNR0|E1BNR0_BOVIN	K.SLVEEALKK.S	APOB
7448	3	2.749	0.322	19/80	tr|E1BNR0|E1BNR0_BOVIN	R.KYVYNYEAESSSGVPGTADSR.S	APOB
7449	2	2.308	0.358	13/18	tr|E1BNR0|E1BNR0_BOVIN	R.TLQGIPQM*IK.E	APOB
7459	2	3.357	0.456	16/26	tr|E1BNR0|E1BNR0_BOVIN	K.AQLSDPTLNPLVLK.E	APOB
7465	2	3.373	0.345	16/20	tr|E1BNR0|E1BNR0_BOVIN	R.SEILSLWSPSK.L	APOB
7467	2	3.719	0.338	17/26	tr|E1BNR0|E1BNR0_BOVIN	K.NSM*EIEIPLPFGGK.S	APOB
7472	2	2.676	0.399	14/20	tr|E1BNR0|E1BNR0_BOVIN	K.TEVIPPLIENR.Q	APOB
7474	2	2.41	0.377	12/18	tr|E1BNR0|E1BNR0_BOVIN	K.EGFFPDSVNK.A	APOB
7476	2	2.795	0.316	16/24	tr|E1BNR0|E1BNR0_BOVIN	R.GLSSEAVTSLLPK.L	APOB
7478	2	2.663	0.276	13/18	tr|E1BNR0|E1BNR0_BOVIN	R.RVPQTDLTFR.H	APOB
7479	2	3.014	0.246	14/26	tr|E1BNR0|E1BNR0_BOVIN	K.ITQLLSGEQNEQVK.N	APOB
7480	2	1.836	0.237	10/18	tr|E1BNR0|E1BNR0_BOVIN	K.LIGLTDNALK.Q	APOB
7486	2	2.614	0.345	12/20	tr|E1BNR0|E1BNR0_BOVIN	K.ELSELSLPEFK.V	APOB
7493	2	2.223	0.342	15/18	tr|E1BNR0|E1BNR0_BOVIN	R.ILGEELGFVK.L	APOB
7496	2	3.292	0.495	14/26	tr|E1BNR0|E1BNR0_BOVIN	K.ATSNFPVDLSAFPK.S	APOB
7498	2	3.854	0.343	16/26	tr|E1BNR0|E1BNR0_BOVIN	K.NSM*EIEIPLPFGGK.S	APOB
7501	2	1.934	0.171	10/18	tr|E1BNR0|E1BNR0_BOVIN	R.SEQPSLVIQK.A	APOB
7503	2	1.589	0	7/12	tr|E1BNR0|E1BNR0_BOVIN	R.VQIPILK.M	APOB
7504	2	3.108	0.287	15/20	tr|E1BNR0|E1BNR0_BOVIN	K.ELSELSLPEFK.V	APOB
7506	2	1.894	0.206	11/22	tr|E1BNR0|E1BNR0_BOVIN	K.YGM*M*AQVTQTLK.L	APOB
7508	2	1.704	0.293	10/16	tr|E1BNR0|E1BNR0_BOVIN	K.QTEATLLFR.Y	APOB
7517	2	2.097	0.133	13/20	tr|E1BNR0|E1BNR0_BOVIN	R.ATGALYDYVNK.Y	APOB
7518	2	2.276	0.381	11/22	tr|E1BNR0|E1BNR0_BOVIN	K.YGM*M*AQVTQTLK.L	APOB
7520	2	1.87	0.193	9/16	tr|E1BNR0|E1BNR0_BOVIN	K.SLVEEALKK.S	APOB
7521	2	2.29	0.326	11/18	tr|E1BNR0|E1BNR0_BOVIN	R.TLQGIPQM*IK.E	APOB
7525	2	2.456	0.421	13/22	tr|E1BNR0|E1BNR0_BOVIN	R.VYQM*DVQQELQR.Y	APOB
7532	2	2.605	0.427	15/26	tr|E1BNR0|E1BNR0_BOVIN	K.AQLSDPTLNPLVLK.E	APOB
7541	2	1.623	0.218	9/16	tr|E1BNR0|E1BNR0_BOVIN	R.NQALDFFIK.S	APOB
7549	2	2.765	0.355	14/20	tr|E1BNR0|E1BNR0_BOVIN	K.TEVIPPLIENR.Q	APOB
7552	2	2.377	0.486	13/18	tr|E1BNR0|E1BNR0_BOVIN	K.EGFFPDSVNK.A	APOB
7553	2	1.984	0.356	11/18	tr|E1BNR0|E1BNR0_BOVIN	R.RVPQTDLTFR.H	APOB
7554	3	3.706	0.451	24/80	tr|E1BNR0|E1BNR0_BOVIN	R.KYVYNYEAESSSGVPGTADSR.S	APOB
7560	2	3.214	0.385	15/26	tr|E1BNR0|E1BNR0_BOVIN	K.ITQLLSGEQNEQVK.N	APOB
7562	3	2.664	0.131	20/80	tr|E1BNR0|E1BNR0_BOVIN	R.KYVYNYEAESSSGVPGTADSR.S	APOB
7564	2	1.308	0.112	7/12	tr|E1BNR0|E1BNR0_BOVIN	R.EVFNTAR.V	APOB
7569	2	2.95	0.347	15/18	tr|E1BNR0|E1BNR0_BOVIN	R.ILGEELGFVK.L	APOB
7573	2	3.357	0.394	15/26	tr|E1BNR0|E1BNR0_BOVIN	K.ATSNFPVDLSAFPK.S	APOB
7574	3	2.162	0.058	15/36	tr|E1BNR0|E1BNR0_BOVIN	K.LHVSEQNAQR.A	APOB
7575	2	2.18	0.265	12/24	tr|E1BNR0|E1BNR0_BOVIN	K.SISLPSLDLVSAK.I	APOB
7576	2	3.876	0.376	15/26	tr|E1BNR0|E1BNR0_BOVIN	K.NSM*EIEIPLPFGGK.S	APOB
7577	2	2.114	0.221	11/22	tr|E1BNR0|E1BNR0_BOVIN	K.YGM*M*AQVTQTLK.L	APOB
7582	2	1.77	0.208	10/16	tr|E1BNR0|E1BNR0_BOVIN	K.QTEATLLFR.Y	APOB
7584	2	1.53	0.099	9/18	tr|E1BNR0|E1BNR0_BOVIN	K.LIGLTDNALK.Q	APOB
7585	2	2.2	0.336	10/22	tr|E1BNR0|E1BNR0_BOVIN	K.YGM*M*AQVTQTLK.L	APOB
7588	2	2.124	0.21	11/16	tr|E1BNR0|E1BNR0_BOVIN	K.SLVEEALKK.S	APOB
7590	2	1.608	0	6/12	tr|E1BNR0|E1BNR0_BOVIN	R.VQIPILK.M	APOB
7591	2	2.243	0.186	12/18	tr|E1BNR0|E1BNR0_BOVIN	R.TLQGIPQM*IK.E	APOB
7600	2	2.924	0.375	15/26	tr|E1BNR0|E1BNR0_BOVIN	K.AQLSDPTLNPLVLK.E	APOB
7609	2	2.562	0.589	13/18	tr|E1BNR0|E1BNR0_BOVIN	K.VAPGEFTITF.-	APOB
7611	2	1.862	0.148	8/16	tr|E1BNR0|E1BNR0_BOVIN	R.NQALDFFIK.S	APOB
7613	2	2.795	0.308	14/20	tr|E1BNR0|E1BNR0_BOVIN	K.TEVIPPLIENR.Q	APOB
7615	2	2.196	0.429	11/18	tr|E1BNR0|E1BNR0_BOVIN	K.EGFFPDSVNK.A	APOB
7621	2	1.955	0.309	10/18	tr|E1BNR0|E1BNR0_BOVIN	R.RVPQTDLTFR.H	APOB
7625	2	1.837	0.129	13/16	tr|E1BNR0|E1BNR0_BOVIN	R.KM*ELSDEVR.E	APOB
7627	2	2.662	0.389	14/24	tr|E1BNR0|E1BNR0_BOVIN	R.GLSSEAVTSLLPK.L	APOB
7637	2	2.134	0.237	15/18	tr|E1BNR0|E1BNR0_BOVIN	R.ILGEELGFVK.L	APOB
7640	3	2.505	0.194	19/36	tr|E1BNR0|E1BNR0_BOVIN	K.LHVSEQNAQR.A	APOB
7641	2	3.546	0.484	18/26	tr|E1BNR0|E1BNR0_BOVIN	K.ATSNFPVDLSAFPK.S	APOB
7642	2	3.644	0.403	18/26	tr|E1BNR0|E1BNR0_BOVIN	K.NSM*EIEIPLPFGGK.S	APOB
7647	2	1.831	0.231	11/18	tr|E1BNR0|E1BNR0_BOVIN	R.SEQPSLVIQK.A	APOB
7650	2	1.158	0.084	7/12	tr|E1BNR0|E1BNR0_BOVIN	R.EVFNTAR.V	APOB
7652	2	2.494	0.351	13/22	tr|E1BNR0|E1BNR0_BOVIN	K.YGM*M*AQVTQTLK.L	APOB
7654	2	1.358	0.143	7/20	tr|E1BNR0|E1BNR0_BOVIN	R.ATGALYDYVNK.Y	APOB
7656	2	1.641	0.181	10/16	tr|E1BNR0|E1BNR0_BOVIN	K.SLVEEALKK.S	APOB
7657	2	1.633	0	8/12	tr|E1BNR0|E1BNR0_BOVIN	R.VQIPILK.M	APOB
7659	2	2.07	0.159	10/18	tr|E1BNR0|E1BNR0_BOVIN	R.TLQGIPQM*IK.E	APOB
7666	2	1.697	0.054	12/20	sp|P15497|APOA1_BOVIN	R.QGLLPVLESLK.V	APOA1
7669	2	2.662	0.366	11/20	tr|E1BNR0|E1BNR0_BOVIN	K.ELSELSLPEFK.V	APOB
7670	3	2.313	0.059	20/76	tr|E1BNR0|E1BNR0_BOVIN	K.YVYNYEAESSSGVPGTADSR.S	APOB
7677	2	3.355	0.456	16/26	tr|E1BNR0|E1BNR0_BOVIN	K.AQLSDPTLNPLVLK.E	APOB
7681	2	2.5	0.06	13/30	tr|E1BNR0|E1BNR0_BOVIN	R.GIISALLLPPETEEAK.Q	APOB
7686	2	2.476	0.206	12/20	tr|E1BNR0|E1BNR0_BOVIN	K.TEVIPPLIENR.Q	APOB
7688	2	1.91	0.464	13/18	tr|E1BNR0|E1BNR0_BOVIN	K.EGFFPDSVNK.A	APOB
7690	2	1.64	0.231	10/16	tr|E1BNR0|E1BNR0_BOVIN	K.QTEATLLFR.Y	APOB
7691	2	3.445	0.326	17/20	tr|E1BNR0|E1BNR0_BOVIN	R.SEILSLWSPSK.L	APOB
7693	2	2.61	0.334	12/20	tr|E1BNR0|E1BNR0_BOVIN	K.ELSELSLPEFK.V	APOB
7697	2	2.25	0.326	15/22	tr|E1BNR0|E1BNR0_BOVIN	R.VVVIGALETVQK.E	APOB
7701	2	2.315	0.272	11/18	tr|E1BNR0|E1BNR0_BOVIN	R.RVPQTDLTFR.H	APOB
7708	2	2.923	0.355	17/24	tr|E1BNR0|E1BNR0_BOVIN	R.GLSSEAVTSLLPK.L	APOB
7709	2	3.485	0.367	15/26	tr|E1BNR0|E1BNR0_BOVIN	K.NSM*EIEIPLPFGGK.S	APOB
7710	3	2.196	0.128	19/80	tr|E1BNR0|E1BNR0_BOVIN	R.KYVYNYEAESSSGVPGTADSR.S	APOB
7711	2	2.686	0.115	12/26	tr|E1BNR0|E1BNR0_BOVIN	K.ITQLLSGEQNEQVK.N	APOB
7713	2	2.894	0.375	14/18	tr|E1BNR0|E1BNR0_BOVIN	R.ILGEELGFVK.L	APOB
7716	2	3.303	0.491	15/26	tr|E1BNR0|E1BNR0_BOVIN	K.ATSNFPVDLSAFPK.S	APOB
7719	2	3.769	0.396	16/26	tr|E1BNR0|E1BNR0_BOVIN	K.NSM*EIEIPLPFGGK.S	APOB
7722	2	2.041	0.283	12/18	tr|E1BNR0|E1BNR0_BOVIN	R.SEQPSLVIQK.A	APOB
7724	2	3.507	0.416	16/26	tr|E1BNR0|E1BNR0_BOVIN	K.NSM*EIEIPLPFGGK.S	APOB
7729	2	1.849	0.157	11/16	tr|E1BNR0|E1BNR0_BOVIN	K.SLVEEALKK.S	APOB
7732	2	2.545	0.202	12/18	tr|E1BNR0|E1BNR0_BOVIN	R.TLQGIPQM*IK.E	APOB
7743	2	2.307	0.123	12/30	tr|E1BNR0|E1BNR0_BOVIN	R.GIISALLLPPETEEAK.Q	APOB
7747	2	3.409	0.502	18/26	tr|E1BNR0|E1BNR0_BOVIN	K.AQLSDPTLNPLVLK.E	APOB
7748	2	3.261	0.407	16/26	tr|E1BNR0|E1BNR0_BOVIN	K.NSM*EIEIPLPFGGK.S	APOB
7759	2	2.363	0.276	13/20	tr|E1BNR0|E1BNR0_BOVIN	K.TEVIPPLIENR.Q	APOB
7762	2	2.423	0.429	15/18	tr|E1BNR0|E1BNR0_BOVIN	K.EGFFPDSVNK.A	APOB
7763	2	1.77	0.132	12/16	tr|E1BNR0|E1BNR0_BOVIN	K.QTEATLLFR.Y	APOB
7764	2	3.526	0.344	16/20	tr|E1BNR0|E1BNR0_BOVIN	R.SEILSLWSPSK.L	APOB
7769	2	1.889	0.332	10/16	tr|E1BNR0|E1BNR0_BOVIN	R.NQALDFFIK.S	APOB
7770	2	3.388	0.366	14/20	tr|E1BNR0|E1BNR0_BOVIN	K.ELSELSLPEFK.V	APOB
7774	2	2.373	0.349	17/24	tr|E1BNR0|E1BNR0_BOVIN	K.SISLPSLDLVSAK.I	APOB
7777	2	1.979	0.281	9/18	tr|E1BNR0|E1BNR0_BOVIN	R.RVPQTDLTFR.H	APOB
7779	2	2.206	0.33	13/20	tr|E1BNR0|E1BNR0_BOVIN	K.ELSELSLPEFK.V	APOB
7781	2	2.733	0.359	14/22	tr|E1BNR0|E1BNR0_BOVIN	K.YGM*M*AQVTQTLK.L	APOB
7783	2	1.749	0.207	8/16	tr|E1BNR0|E1BNR0_BOVIN	K.IEGGM*LVYK.T	APOB
7787	2	1.993	0.133	11/18	sp|P81644|APOA2_BOVIN	K.TQEELTPFFK.K	APOA2
7789	2	3.482	0.409	18/22	tr|E1BNR0|E1BNR0_BOVIN	K.GFEPTLEALFGK.E	APOB
7790	2	2.543	0.36	15/18	tr|E1BNR0|E1BNR0_BOVIN	R.ILGEELGFVK.L	APOB
7793	2	2.951	0.418	15/24	tr|E1BNR0|E1BNR0_BOVIN	R.GLSSEAVTSLLPK.L	APOB
7795	3	2.019	0.162	12/36	tr|E1BNR0|E1BNR0_BOVIN	K.LHVSEQNAQR.A	APOB
7796	2	3.485	0.476	17/26	tr|E1BNR0|E1BNR0_BOVIN	K.ATSNFPVDLSAFPK.S	APOB
7797	2	2.481	0.357	13/18	tr|E1BNR0|E1BNR0_BOVIN	R.SEQPSLVIQK.A	APOB
7798	2	1.758	0.245	10/22	tr|E1BNR0|E1BNR0_BOVIN	K.SKPTVSSAIELK.Y	APOB
7804	2	2.985	0.238	16/26	tr|E1BNR0|E1BNR0_BOVIN	K.ITQLLSGEQNEQVK.N	APOB
7805	2	2.699	0.392	12/22	tr|E1BNR0|E1BNR0_BOVIN	K.YGM*M*AQVTQTLK.L	APOB
7806	2	2.527	0.31	11/20	tr|E1BNR0|E1BNR0_BOVIN	K.NSEEFAAAM*SK.Y	APOB
7809	2	1.929	0.243	12/16	tr|E1BNR0|E1BNR0_BOVIN	K.SLVEEALKK.S	APOB
7811	2	1.845	0.087	11/18	tr|E1BNR0|E1BNR0_BOVIN	R.TLQGIPQM*IK.E	APOB
7812	2	3.555	0.357	17/26	tr|E1BNR0|E1BNR0_BOVIN	K.NSM*EIEIPLPFGGK.S	APOB
7817	2	1.973	0.157	13/16	tr|E1BNR0|E1BNR0_BOVIN	R.KM*ELSDEVR.E	APOB
7819	2	3.784	0.477	18/26	tr|E1BNR0|E1BNR0_BOVIN	K.ITQLLSGEQNEQVK.N	APOB
7820	2	3.489	0.323	16/22	tr|E1BNR0|E1BNR0_BOVIN	R.VYQM*DVQQELQR.Y	APOB
7825	2	3.468	0.432	15/26	tr|E1BNR0|E1BNR0_BOVIN	K.AQLSDPTLNPLVLK.E	APOB
7830	3	2.539	0.202	20/44	tr|E1BNR0|E1BNR0_BOVIN	K.KGNVATEISIER.N	APOB
7847	2	2.785	0.362	15/20	tr|E1BNR0|E1BNR0_BOVIN	K.TEVIPPLIENR.Q	APOB
7849	2	2.092	0.355	12/18	tr|E1BNR0|E1BNR0_BOVIN	K.EGFFPDSVNK.A	APOB
7852	2	3.651	0.36	16/20	tr|E1BNR0|E1BNR0_BOVIN	R.SEILSLWSPSK.L	APOB
7858	2	1.864	0.067	12/24	tr|E1BNR0|E1BNR0_BOVIN	K.TKNSEEFAAAM*SK.Y	APOB
7860	2	2.16	0.357	12/16	tr|E1BNR0|E1BNR0_BOVIN	K.QTEATLLFR.Y	APOB
7861	2	2.088	0.13	10/24	tr|E1BNR0|E1BNR0_BOVIN	K.SISLPSLDLVSAK.I	APOB
7862	2	2.447	0.447	11/18	tr|E1BNR0|E1BNR0_BOVIN	R.RVPQTDLTFR.H	APOB
7865	2	2.787	0.321	13/20	tr|E1BNR0|E1BNR0_BOVIN	K.ELSELSLPEFK.V	APOB
7866	2	1.601	0.213	9/18	tr|E1BNR0|E1BNR0_BOVIN	K.LIGLTDNALK.Q	APOB
7869	2	2.873	0.392	17/22	tr|E1BNR0|E1BNR0_BOVIN	R.VYQM*DVQQELQR.Y	APOB
7872	2	2.913	0.283	16/18	tr|E1BNR0|E1BNR0_BOVIN	R.ILGEELGFVK.L	APOB
7874	2	3.475	0.47	19/24	tr|E1BNR0|E1BNR0_BOVIN	R.GLSSEAVTSLLPK.L	APOB
7876	2	4.356	0.456	18/26	tr|E1BNR0|E1BNR0_BOVIN	K.ATSNFPVDLSAFPK.S	APOB
7881	2	2.717	0.287	14/18	tr|E1BNR0|E1BNR0_BOVIN	R.SEQPSLVIQK.A	APOB
7884	2	3.796	0.425	17/26	tr|E1BNR0|E1BNR0_BOVIN	K.ITQLLSGEQNEQVK.N	APOB
7885	2	2.313	0.215	12/22	tr|E1BNR0|E1BNR0_BOVIN	K.YGM*M*AQVTQTLK.L	APOB
7890	2	2.066	0.17	10/16	tr|E1BNR0|E1BNR0_BOVIN	K.SLVEEALKK.S	APOB
7892	2	3.235	0.364	12/26	tr|E1BNR0|E1BNR0_BOVIN	K.NSM*EIEIPLPFGGK.S	APOB
7893	2	2.291	0.347	11/18	tr|E1BNR0|E1BNR0_BOVIN	R.TLQGIPQM*IK.E	APOB
7895	2	2.162	0.221	13/16	tr|E1BNR0|E1BNR0_BOVIN	R.KM*ELSDEVR.E	APOB
7896	2	1.738	0.06	11/16	tr|E1BNR0|E1BNR0_BOVIN	R.NQALDFFIK.S	APOB
7897	2	2.224	0.336	12/22	tr|E1BNR0|E1BNR0_BOVIN	K.SKPTVSSAIELK.Y	APOB
7903	2	2.195	0.297	10/22	tr|E1BNR0|E1BNR0_BOVIN	K.YGM*M*AQVTQTLK.L	APOB
7904	2	3.127	0.341	15/22	tr|E1BNR0|E1BNR0_BOVIN	R.VYQM*DVQQELQR.Y	APOB
7918	2	2.966	0.323	14/22	tr|E1BNR0|E1BNR0_BOVIN	R.VYQM*DVQQELQR.Y	APOB
7930	2	2.627	0.271	14/20	tr|E1BNR0|E1BNR0_BOVIN	K.TEVIPPLIENR.Q	APOB
7932	2	1.994	0.353	10/18	tr|E1BNR0|E1BNR0_BOVIN	K.EGFFPDSVNK.A	APOB
7935	2	3.263	0.395	16/26	tr|E1BNR0|E1BNR0_BOVIN	K.AQLSDPTLNPLVLK.E	APOB
7936	2	3.576	0.391	17/26	tr|E1BNR0|E1BNR0_BOVIN	K.NSM*EIEIPLPFGGK.S	APOB
7938	2	2.184	0.237	9/16	tr|E1BNR0|E1BNR0_BOVIN	R.NQALDFFIK.S	APOB
7942	2	1.761	0.271	13/16	tr|E1BNR0|E1BNR0_BOVIN	K.QTEATLLFR.Y	APOB
7947	2	2.535	0.296	12/18	tr|E1BNR0|E1BNR0_BOVIN	R.RVPQTDLTFR.H	APOB
7950	3	3.784	0.309	25/80	tr|E1BNR0|E1BNR0_BOVIN	R.KYVYNYEAESSSGVPGTADSR.S	APOB
7951	2	1.496	0.104	8/18	tr|E1BNR0|E1BNR0_BOVIN	K.LIGLTDNALK.Q	APOB
7961	2	2.38	0.359	15/18	tr|E1BNR0|E1BNR0_BOVIN	R.ILGEELGFVK.L	APOB
7963	2	1.621	0.153	12/16	tr|E1BNR0|E1BNR0_BOVIN	K.QTEATLLFR.Y	APOB
7966	2	3.02	0.425	17/24	tr|E1BNR0|E1BNR0_BOVIN	R.GLSSEAVTSLLPK.L	APOB
7968	2	3.412	0.519	19/26	tr|E1BNR0|E1BNR0_BOVIN	K.ATSNFPVDLSAFPK.S	APOB
7969	3	2.304	0.2	16/36	tr|E1BNR0|E1BNR0_BOVIN	K.LHVSEQNAQR.A	APOB
7970	2	3.103	0.297	15/20	tr|E1BNR0|E1BNR0_BOVIN	R.SEILSLWSPSK.L	APOB
7972	2	2.312	0.368	11/18	tr|E1BNR0|E1BNR0_BOVIN	R.SEQPSLVIQK.A	APOB
7973	2	3.021	0.288	15/20	tr|E1BNR0|E1BNR0_BOVIN	K.ELSELSLPEFK.V	APOB
7977	2	2.232	0.121	11/16	tr|E1BNR0|E1BNR0_BOVIN	K.SLVEEALKK.S	APOB
7980	3	3.189	0.176	25/80	tr|E1BNR0|E1BNR0_BOVIN	R.KYVYNYEAESSSGVPGTADSR.S	APOB
7981	2	1.76	0	6/12	tr|E1BNR0|E1BNR0_BOVIN	R.VQIPILK.M	APOB
7982	2	2.395	0.382	12/18	tr|E1BNR0|E1BNR0_BOVIN	R.TLQGIPQM*IK.E	APOB
7984	2	2.08	0.169	12/16	tr|E1BNR0|E1BNR0_BOVIN	R.KM*ELSDEVR.E	APOB
7996	2	3.328	0.327	16/26	tr|E1BNR0|E1BNR0_BOVIN	K.NSM*EIEIPLPFGGK.S	APOB
8001	3	2.87	0.152	24/76	tr|E1BNR0|E1BNR0_BOVIN	K.YVYNYEAESSSGVPGTADSR.S	APOB
8003	2	2.752	0.446	15/22	tr|E1BNR0|E1BNR0_BOVIN	K.YGM*M*AQVTQTLK.L	APOB
8004	2	2.722	0.234	15/22	tr|E1BNR0|E1BNR0_BOVIN	R.VYQM*DVQQELQR.Y	APOB
8005	2	1.777	0.176	13/24	tr|E1BNR0|E1BNR0_BOVIN	K.TKNSEEFAAAM*SK.Y	APOB
8006	2	2.452	0.266	13/28	tr|E1BNR0|E1BNR0_BOVIN	K.KATSNFPVDLSAFPK.S	APOB
8011	2	2.033	0.172	13/22	tr|E1BNR0|E1BNR0_BOVIN	K.SKPTVSSAIELK.Y	APOB
8015	2	3.469	0.389	15/26	tr|E1BNR0|E1BNR0_BOVIN	K.ITQLLSGEQNEQVK.N	APOB
8018	2	2.602	0.266	13/20	tr|E1BNR0|E1BNR0_BOVIN	K.TEVIPPLIENR.Q	APOB
8020	2	2.549	0.322	13/18	tr|E1BNR0|E1BNR0_BOVIN	K.EGFFPDSVNK.A	APOB
8023	2	3.122	0.5	18/26	tr|E1BNR0|E1BNR0_BOVIN	K.AQLSDPTLNPLVLK.E	APOB
8025	2	2.128	0.221	10/16	tr|E1BNR0|E1BNR0_BOVIN	R.NQALDFFIK.S	APOB
8026	3	2.489	0.139	26/76	tr|E1BNR0|E1BNR0_BOVIN	K.YVYNYEAESSSGVPGTADSR.S	APOB
8030	2	2.862	0.419	13/22	tr|E1BNR0|E1BNR0_BOVIN	K.YGM*M*AQVTQTLK.L	APOB
8034	2	1.643	0.151	10/16	tr|E1BNR0|E1BNR0_BOVIN	K.QTEATLLFR.Y	APOB
8037	2	1.708	0.19	13/24	tr|E1BNR0|E1BNR0_BOVIN	K.SISLPSLDLVSAK.I	APOB
8038	2	2.375	0.338	11/18	tr|E1BNR0|E1BNR0_BOVIN	R.RVPQTDLTFR.H	APOB
8049	2	2.57	0.276	13/18	tr|E1BNR0|E1BNR0_BOVIN	R.ILGEELGFVK.L	APOB
8051	2	2.829	0.345	15/18	tr|E1BNR0|E1BNR0_BOVIN	K.LHVSEQNAQR.A	APOB
8053	2	3.089	0.452	17/24	tr|E1BNR0|E1BNR0_BOVIN	R.GLSSEAVTSLLPK.L	APOB
8055	2	3.3	0.507	17/26	tr|E1BNR0|E1BNR0_BOVIN	K.ATSNFPVDLSAFPK.S	APOB
8056	2	3.562	0.297	16/20	tr|E1BNR0|E1BNR0_BOVIN	R.SEILSLWSPSK.L	APOB
8058	2	1.946	0.217	12/18	tr|E1BNR0|E1BNR0_BOVIN	R.SEQPSLVIQK.A	APOB
8059	2	2.36	0.231	11/20	tr|E1BNR0|E1BNR0_BOVIN	K.ELSELSLPEFK.V	APOB
8064	2	3.271	0.349	13/22	tr|E1BNR0|E1BNR0_BOVIN	R.VYQM*DVQQELQR.Y	APOB
8067	2	1.795	0.188	13/16	tr|E1BNR0|E1BNR0_BOVIN	K.SLVEEALKK.S	APOB
8068	3	3.156	0.348	21/80	tr|E1BNR0|E1BNR0_BOVIN	R.KYVYNYEAESSSGVPGTADSR.S	APOB
8069	2	1.674	0	8/12	tr|E1BNR0|E1BNR0_BOVIN	R.VQIPILK.M	APOB
8070	2	2.086	0.115	12/16	tr|E1BNR0|E1BNR0_BOVIN	R.KM*ELSDEVR.E	APOB
8071	2	2.522	0.259	12/18	tr|E1BNR0|E1BNR0_BOVIN	R.TLQGIPQM*IK.E	APOB
8083	2	3.785	0.534	18/24	tr|E1BNR0|E1BNR0_BOVIN	R.INDEIQALEFPQK.A	APOB
8091	2	2.848	0.408	13/26	tr|E1BNR0|E1BNR0_BOVIN	K.NSM*EIEIPLPFGGK.S	APOB
8093	2	2.395	0.448	14/22	tr|E1BNR0|E1BNR0_BOVIN	K.YGM*M*AQVTQTLK.L	APOB
8096	2	2.342	0.202	12/20	tr|E1BNR0|E1BNR0_BOVIN	K.TEVIPPLIENR.Q	APOB
8098	2	2.384	0.406	13/18	tr|E1BNR0|E1BNR0_BOVIN	K.EGFFPDSVNK.A	APOB
8102	2	1.511	0.053	8/10	tr|E1BNR0|E1BNR0_BOVIN	R.YTLDPR.K	APOB
8104	2	3.477	0.453	16/26	tr|E1BNR0|E1BNR0_BOVIN	K.AQLSDPTLNPLVLK.E	APOB
8105	2	2.787	0.376	16/22	tr|E1BNR0|E1BNR0_BOVIN	K.KGNVATEISIER.N	APOB
8106	2	1.95	0.168	9/16	tr|E1BNR0|E1BNR0_BOVIN	R.NQALDFFIK.S	APOB
8107	2	2.786	0.375	15/22	tr|E1BNR0|E1BNR0_BOVIN	K.YGM*M*AQVTQTLK.L	APOB
8108	2	3.141	0.35	14/26	tr|E1BNR0|E1BNR0_BOVIN	K.ITQLLSGEQNEQVK.N	APOB
8110	2	1.996	0.094	12/22	tr|E1BNR0|E1BNR0_BOVIN	K.SKPTVSSAIELK.Y	APOB
8113	2	2.346	0.29	14/22	tr|E1BNR0|E1BNR0_BOVIN	K.KGNVATEISIER.N	APOB
8122	2	2.411	0.368	12/16	tr|E1BNR0|E1BNR0_BOVIN	K.QTEATLLFR.Y	APOB
8124	2	2.739	0.362	13/18	tr|E1BNR0|E1BNR0_BOVIN	R.RVPQTDLTFR.H	APOB
8126	2	3.198	0.309	14/26	tr|E1BNR0|E1BNR0_BOVIN	K.NSM*EIEIPLPFGGK.S	APOB
8129	2	2.587	0.371	13/22	tr|E1BNR0|E1BNR0_BOVIN	R.VYQM*DVQQELQR.Y	APOB
8132	2	2.481	0.307	14/18	tr|E1BNR0|E1BNR0_BOVIN	R.ILGEELGFVK.L	APOB
8136	2	3.106	0.368	16/24	tr|E1BNR0|E1BNR0_BOVIN	R.GLSSEAVTSLLPK.L	APOB
8138	2	3.747	0.544	16/26	tr|E1BNR0|E1BNR0_BOVIN	K.ATSNFPVDLSAFPK.S	APOB
8139	2	3.014	0.334	16/20	tr|E1BNR0|E1BNR0_BOVIN	R.SEILSLWSPSK.L	APOB
8141	2	2.23	0.216	13/18	tr|E1BNR0|E1BNR0_BOVIN	R.SEQPSLVIQK.A	APOB
8142	2	2.386	0.378	13/24	tr|E1BNR0|E1BNR0_BOVIN	K.SISLPSLDLVSAK.I	APOB
8149	2	2.649	0.433	10/18	tr|E1BNR0|E1BNR0_BOVIN	R.TLQGIPQM*IK.E	APOB
8150	3	3.804	0.46	26/80	tr|E1BNR0|E1BNR0_BOVIN	R.KYVYNYEAESSSGVPGTADSR.S	APOB
8151	2	2.016	0	7/12	tr|E1BNR0|E1BNR0_BOVIN	R.VQIPILK.M	APOB
8152	2	2.43	0.239	12/16	tr|E1BNR0|E1BNR0_BOVIN	R.KM*ELSDEVR.E	APOB
8153	2	1.9	0.182	10/22	tr|E1BNR0|E1BNR0_BOVIN	K.SKPTVSSAIELK.Y	APOB
8154	2	3.055	0.494	14/26	tr|E1BNR0|E1BNR0_BOVIN	K.ITQLLSGEQNEQVK.N	APOB
8155	2	1.865	0.194	11/18	tr|E1BNR0|E1BNR0_BOVIN	K.LIGLTDNALK.Q	APOB
8156	2	2.491	0.375	12/20	tr|E1BNR0|E1BNR0_BOVIN	K.ELSELSLPEFK.V	APOB
8157	2	3.104	0.47	14/22	tr|E1BNR0|E1BNR0_BOVIN	R.VYQM*DVQQELQR.Y	APOB
8162	2	3.224	0.436	16/24	tr|E1BNR0|E1BNR0_BOVIN	R.INDEIQALEFPQK.A	APOB
8164	2	2.794	0.289	14/20	tr|E1BNR0|E1BNR0_BOVIN	K.ELSELSLPEFK.V	APOB
8172	2	2.68	0.285	12/20	tr|E1BNR0|E1BNR0_BOVIN	K.TEVIPPLIENR.Q	APOB
8174	2	2.401	0.415	12/18	tr|E1BNR0|E1BNR0_BOVIN	K.EGFFPDSVNK.A	APOB
8179	2	2.633	0.283	14/26	tr|E1BNR0|E1BNR0_BOVIN	K.AQLSDPTLNPLVLK.E	APOB
8196	2	2.371	0.311	12/22	tr|E1BNR0|E1BNR0_BOVIN	K.YGM*M*AQVTQTLK.L	APOB
8199	2	1.853	0.347	11/16	tr|E1BNR0|E1BNR0_BOVIN	K.QTEATLLFR.Y	APOB
8200	2	2.104	0.396	10/18	tr|E1BNR0|E1BNR0_BOVIN	R.RVPQTDLTFR.H	APOB
8204	2	2.478	0.363	13/22	tr|E1BNR0|E1BNR0_BOVIN	R.VYQM*DVQQELQR.Y	APOB
8208	2	2.973	0.406	15/18	tr|E1BNR0|E1BNR0_BOVIN	R.ILGEELGFVK.L	APOB
8212	2	2.948	0.421	17/24	tr|E1BNR0|E1BNR0_BOVIN	R.GLSSEAVTSLLPK.L	APOB
8213	2	3.468	0.432	16/26	tr|E1BNR0|E1BNR0_BOVIN	K.ATSNFPVDLSAFPK.S	APOB
8214	2	3.38	0.308	17/20	tr|E1BNR0|E1BNR0_BOVIN	R.SEILSLWSPSK.L	APOB
8216	2	3.091	0.3	14/26	tr|E1BNR0|E1BNR0_BOVIN	K.ITQLLSGEQNEQVK.N	APOB
8220	2	2.22	0.304	14/16	tr|E1BNR0|E1BNR0_BOVIN	K.SLVEEALKK.S	APOB
8221	3	3.257	0.282	24/80	tr|E1BNR0|E1BNR0_BOVIN	R.KYVYNYEAESSSGVPGTADSR.S	APOB
8222	2	2.192	0.22	11/18	tr|E1BNR0|E1BNR0_BOVIN	R.TLQGIPQM*IK.E	APOB
8224	2	2.823	0.332	15/22	tr|E1BNR0|E1BNR0_BOVIN	K.SKPTVSSAIELK.Y	APOB
8231	2	1.999	0.224	11/18	tr|E1BNR0|E1BNR0_BOVIN	R.SEQPSLVIQK.A	APOB
8233	2	2.813	0.456	15/26	tr|E1BNR0|E1BNR0_BOVIN	K.ITQLLSGEQNEQVK.N	APOB
8234	2	2.786	0.458	13/22	tr|E1BNR0|E1BNR0_BOVIN	K.YGM*M*AQVTQTLK.L	APOB
8241	2	2.298	0.376	15/22	tr|E1BNR0|E1BNR0_BOVIN	K.YGM*M*AQVTQTLK.L	APOB
8243	2	2.337	0.255	13/20	tr|E1BNR0|E1BNR0_BOVIN	K.TEVIPPLIENR.Q	APOB
8245	2	2.508	0.383	13/18	tr|E1BNR0|E1BNR0_BOVIN	K.EGFFPDSVNK.A	APOB
8250	2	2.228	0.152	13/16	tr|E1BNR0|E1BNR0_BOVIN	R.KM*ELSDEVR.E	APOB
8251	2	3.538	0.399	14/26	tr|E1BNR0|E1BNR0_BOVIN	K.AQLSDPTLNPLVLK.E	APOB
8254	2	2.556	0.319	12/20	tr|E1BNR0|E1BNR0_BOVIN	K.ELSELSLPEFK.V	APOB
8256	2	1.874	0.291	12/18	tr|E1BNR0|E1BNR0_BOVIN	K.LIGLTDNALK.Q	APOB
8264	2	2.696	0.305	12/22	tr|E1BNR0|E1BNR0_BOVIN	K.YGM*M*AQVTQTLK.L	APOB
8266	2	2.174	0.268	10/16	tr|E1BNR0|E1BNR0_BOVIN	R.NQALDFFIK.S	APOB
8268	2	2.882	0.254	16/22	tr|E1BNR0|E1BNR0_BOVIN	R.VYQM*DVQQELQR.Y	APOB
8270	2	1.829	0.37	10/16	tr|E1BNR0|E1BNR0_BOVIN	K.QTEATLLFR.Y	APOB
8271	2	2.21	0.219	10/18	tr|E1BNR0|E1BNR0_BOVIN	R.RVPQTDLTFR.H	APOB
8273	2	3.559	0.439	15/24	tr|E1BNR0|E1BNR0_BOVIN	R.INDEIQALEFPQK.A	APOB
8276	2	2.872	0.306	14/20	tr|E1BNR0|E1BNR0_BOVIN	K.ELSELSLPEFK.V	APOB
8282	2	2.632	0.335	16/18	tr|E1BNR0|E1BNR0_BOVIN	R.ILGEELGFVK.L	APOB
8285	2	3.092	0.42	18/24	tr|E1BNR0|E1BNR0_BOVIN	R.GLSSEAVTSLLPK.L	APOB
8286	2	3.547	0.372	18/26	tr|E1BNR0|E1BNR0_BOVIN	K.ATSNFPVDLSAFPK.S	APOB
8291	2	3.197	0.207	15/26	tr|E1BNR0|E1BNR0_BOVIN	K.ITQLLSGEQNEQVK.N	APOB
8296	2	2.102	0.173	12/16	tr|E1BNR0|E1BNR0_BOVIN	K.SLVEEALKK.S	APOB
8297	2	3.426	0.351	16/20	tr|E1BNR0|E1BNR0_BOVIN	R.SEILSLWSPSK.L	APOB
8298	3	2.803	0.192	20/80	tr|E1BNR0|E1BNR0_BOVIN	R.KYVYNYEAESSSGVPGTADSR.S	APOB
8300	2	2.24	0.241	11/18	tr|E1BNR0|E1BNR0_BOVIN	R.TLQGIPQM*IK.E	APOB
8305	2	1.948	0.248	9/18	tr|E1BNR0|E1BNR0_BOVIN	R.SEQPSLVIQK.A	APOB
8306	2	1.982	0.246	13/24	tr|E1BNR0|E1BNR0_BOVIN	K.SISLPSLDLVSAK.I	APOB
8308	2	1.734	0.16	10/22	tr|E1BNR0|E1BNR0_BOVIN	K.KGNVATEISIER.N	APOB
8315	2	1.689	0.273	11/22	tr|E1BNR0|E1BNR0_BOVIN	K.SKPTVSSAIELK.Y	APOB
8317	2	3.16	0.421	15/22	tr|E1BNR0|E1BNR0_BOVIN	R.VYQM*DVQQELQR.Y	APOB
8319	2	2.632	0.351	14/20	tr|E1BNR0|E1BNR0_BOVIN	K.TEVIPPLIENR.Q	APOB
8321	2	2.297	0.402	13/18	tr|E1BNR0|E1BNR0_BOVIN	K.EGFFPDSVNK.A	APOB
8326	2	2.266	0.184	13/16	tr|E1BNR0|E1BNR0_BOVIN	R.KM*ELSDEVR.E	APOB
8327	2	2.527	0.279	13/26	tr|E1BNR0|E1BNR0_BOVIN	K.AQLSDPTLNPLVLK.E	APOB
8328	2	2.312	0.354	10/20	tr|E1BNR0|E1BNR0_BOVIN	K.ELSELSLPEFK.V	APOB
8331	2	2.647	0.365	14/26	tr|E1BNR0|E1BNR0_BOVIN	K.ITQLLSGEQNEQVK.N	APOB
8332	2	2.617	0.385	12/22	tr|E1BNR0|E1BNR0_BOVIN	K.YGM*M*AQVTQTLK.L	APOB
8341	2	2.775	0.432	17/22	tr|E1BNR0|E1BNR0_BOVIN	K.YGM*M*AQVTQTLK.L	APOB
8343	2	2.04	0.319	11/16	tr|E1BNR0|E1BNR0_BOVIN	K.QTEATLLFR.Y	APOB
8344	2	2.605	0.359	11/18	tr|E1BNR0|E1BNR0_BOVIN	R.RVPQTDLTFR.H	APOB
8346	2	3.576	0.418	13/24	tr|E1BNR0|E1BNR0_BOVIN	R.INDEIQALEFPQK.A	APOB
8347	2	1.795	0.14	9/16	tr|E1BNR0|E1BNR0_BOVIN	R.NQALDFFIK.S	APOB
8352	3	2.446	0.037	23/76	tr|E1BNR0|E1BNR0_BOVIN	K.YVYNYEAESSSGVPGTADSR.S	APOB
8353	2	2.831	0.324	13/20	tr|E1BNR0|E1BNR0_BOVIN	K.ELSELSLPEFK.V	APOB
8354	2	2.346	0.255	14/22	tr|E1BNR0|E1BNR0_BOVIN	R.VYQM*DVQQELQR.Y	APOB
8359	2	2.554	0.354	16/18	tr|E1BNR0|E1BNR0_BOVIN	R.ILGEELGFVK.L	APOB
8362	3	2.456	0.115	18/36	tr|E1BNR0|E1BNR0_BOVIN	K.LHVSEQNAQR.A	APOB
8363	2	3.47	0.462	18/24	tr|E1BNR0|E1BNR0_BOVIN	R.GLSSEAVTSLLPK.L	APOB
8364	2	3.617	0.347	14/26	tr|E1BNR0|E1BNR0_BOVIN	K.ATSNFPVDLSAFPK.S	APOB
8367	3	2.031	0.111	21/76	tr|E1BNR0|E1BNR0_BOVIN	K.YVYNYEAESSSGVPGTADSR.S	APOB
8370	2	2.308	0.264	12/20	tr|E1BNR0|E1BNR0_BOVIN	K.NSEEFAAAM*SK.Y	APOB
8372	2	1.614	0.096	8/16	tr|E1BNR0|E1BNR0_BOVIN	K.SLVEEALKK.S	APOB
8373	2	3.449	0.264	17/20	tr|E1BNR0|E1BNR0_BOVIN	R.SEILSLWSPSK.L	APOB
8374	2	2.403	0.295	10/18	tr|E1BNR0|E1BNR0_BOVIN	R.TLQGIPQM*IK.E	APOB
8375	2	1.632	0	8/12	tr|E1BNR0|E1BNR0_BOVIN	R.VQIPILK.M	APOB
8376	2	2.392	0.032	13/26	tr|E1BNR0|E1BNR0_BOVIN	K.ITQLLSGEQNEQVK.N	APOB
8381	3	2.184	0.04	20/80	tr|E1BNR0|E1BNR0_BOVIN	R.KYVYNYEAESSSGVPGTADSR.S	APOB
8382	2	1.989	0.135	11/18	tr|E1BNR0|E1BNR0_BOVIN	R.SEQPSLVIQK.A	APOB
8384	2	2.65	0.219	12/26	tr|E1BNR0|E1BNR0_BOVIN	K.ITQLLSGEQNEQVK.N	APOB
8387	2	1.566	0.173	9/16	tr|E1BNR0|E1BNR0_BOVIN	K.YENYELTLK.S	APOB
8392	2	1.818	0.135	11/18	tr|E1BNR0|E1BNR0_BOVIN	K.SQLPTIM*DFK.K	APOB
8395	2	2.842	0.398	13/20	tr|E1BNR0|E1BNR0_BOVIN	K.TEVIPPLIENR.Q	APOB
8396	2	2.505	0.399	13/18	tr|E1BNR0|E1BNR0_BOVIN	K.EGFFPDSVNK.A	APOB
8399	2	1.537	0.244	7/16	tr|E1BNR0|E1BNR0_BOVIN	R.VPQTDLTFR.H	APOB
8403	2	2.803	0.383	14/26	tr|E1BNR0|E1BNR0_BOVIN	K.AQLSDPTLNPLVLK.E	APOB
8404	2	2.534	0.296	13/20	tr|E1BNR0|E1BNR0_BOVIN	K.ELSELSLPEFK.V	APOB
8406	2	2.374	0.328	13/22	tr|E1BNR0|E1BNR0_BOVIN	K.SKPTVSSAIELK.Y	APOB
8411	2	1.123	0.076	5/10	tr|E1BNR0|E1BNR0_BOVIN	R.YTLDPR.K	APOB
8414	2	2.248	0.059	12/16	tr|E1BNR0|E1BNR0_BOVIN	R.KM*ELSDEVR.E	APOB
8417	2	1.993	0.23	11/18	sp|P81644|APOA2_BOVIN	K.TQEELTPFFK.K	APOA2
8418	2	2.111	0.101	12/20	tr|E1BNR0|E1BNR0_BOVIN	R.ATGALYDYVNK.Y	APOB
8420	2	1.777	0.24	12/16	tr|E1BNR0|E1BNR0_BOVIN	K.QTEATLLFR.Y	APOB
8422	2	3.791	0.444	17/24	tr|E1BNR0|E1BNR0_BOVIN	R.INDEIQALEFPQK.A	APOB
8423	2	2.467	0.294	12/18	tr|E1BNR0|E1BNR0_BOVIN	R.RVPQTDLTFR.H	APOB
8425	3	2.321	0.16	21/76	tr|E1BNR0|E1BNR0_BOVIN	K.YVYNYEAESSSGVPGTADSR.S	APOB
8431	2	2.029	0.172	9/16	tr|E1BNR0|E1BNR0_BOVIN	R.NQALDFFIK.S	APOB
8432	2	2.676	0.374	13/22	tr|E1BNR0|E1BNR0_BOVIN	K.YGM*M*AQVTQTLK.L	APOB
8433	2	2.524	0.388	13/22	tr|E1BNR0|E1BNR0_BOVIN	R.VYQM*DVQQELQR.Y	APOB
8436	2	2.037	0.352	15/18	tr|E1BNR0|E1BNR0_BOVIN	R.ILGEELGFVK.L	APOB
8438	3	2.448	0.083	16/36	tr|E1BNR0|E1BNR0_BOVIN	K.LHVSEQNAQR.A	APOB
8440	2	3.147	0.415	17/26	tr|E1BNR0|E1BNR0_BOVIN	K.ATSNFPVDLSAFPK.S	APOB
8441	2	2.972	0.411	16/24	tr|E1BNR0|E1BNR0_BOVIN	R.GLSSEAVTSLLPK.L	APOB
8445	3	2.831	0.2	28/76	tr|E1BNR0|E1BNR0_BOVIN	K.YVYNYEAESSSGVPGTADSR.S	APOB
8450	2	1.921	0.197	9/16	tr|E1BNR0|E1BNR0_BOVIN	K.SLVEEALKK.S	APOB
8451	2	3.148	0.278	17/20	tr|E1BNR0|E1BNR0_BOVIN	R.SEILSLWSPSK.L	APOB
8453	2	2.296	0.191	12/18	tr|E1BNR0|E1BNR0_BOVIN	R.TLQGIPQM*IK.E	APOB
8455	2	1.744	0.196	12/20	tr|E1BNR0|E1BNR0_BOVIN	K.NSEEFAAAM*SK.Y	APOB
8467	2	2.163	0.311	11/18	tr|E1BNR0|E1BNR0_BOVIN	R.SEQPSLVIQK.A	APOB
8469	2	2.306	0.138	10/26	tr|E1BNR0|E1BNR0_BOVIN	K.ITQLLSGEQNEQVK.N	APOB
8470	2	1.722	0.204	11/16	tr|E1BNR0|E1BNR0_BOVIN	R.NQALDFFIK.S	APOB
8474	2	2.414	0.237	12/20	tr|E1BNR0|E1BNR0_BOVIN	K.TEVIPPLIENR.Q	APOB
8476	2	2.862	0.428	15/18	tr|E1BNR0|E1BNR0_BOVIN	K.EGFFPDSVNK.A	APOB
8481	2	3.143	0.474	15/26	tr|E1BNR0|E1BNR0_BOVIN	K.AQLSDPTLNPLVLK.E	APOB
8483	2	2.276	0.192	12/20	tr|E1BNR0|E1BNR0_BOVIN	K.ELSELSLPEFK.V	APOB
8484	2	1.978	0.311	10/18	tr|E1BNR0|E1BNR0_BOVIN	K.LIGLTDNALK.Q	APOB
8489	2	2.289	0.139	11/16	tr|E1BNR0|E1BNR0_BOVIN	R.KM*ELSDEVR.E	APOB
8491	2	2.132	0.081	12/24	tr|E1BNR0|E1BNR0_BOVIN	K.SISLPSLDLVSAK.I	APOB
8494	2	2.795	0.188	14/26	tr|E1BNR0|E1BNR0_BOVIN	K.ITQLLSGEQNEQVK.N	APOB
8496	2	2.049	0.402	10/16	tr|E1BNR0|E1BNR0_BOVIN	K.QTEATLLFR.Y	APOB
8498	2	2.056	0.154	9/18	tr|E1BNR0|E1BNR0_BOVIN	R.RVPQTDLTFR.H	APOB
8502	2	1.952	0.147	9/16	tr|E1BNR0|E1BNR0_BOVIN	R.NQALDFFIK.S	APOB
8503	3	2.244	0.089	15/44	tr|E1BNR0|E1BNR0_BOVIN	K.KGNVATEISIER.N	APOB
8505	2	1.612	0.016	10/20	tr|E1BNR0|E1BNR0_BOVIN	K.SQLPTIM*DFKK.F	APOB
8509	2	2.433	0.407	14/18	tr|E1BNR0|E1BNR0_BOVIN	R.ILGEELGFVK.L	APOB
8511	2	3.013	0.409	16/24	tr|E1BNR0|E1BNR0_BOVIN	R.GLSSEAVTSLLPK.L	APOB
8513	2	3.581	0.482	18/26	tr|E1BNR0|E1BNR0_BOVIN	K.ATSNFPVDLSAFPK.S	APOB
8514	2	2.025	0.174	12/18	tr|E1BNR0|E1BNR0_BOVIN	K.LHVSEQNAQR.A	APOB
8518	2	2.83	0.229	14/22	tr|E1BNR0|E1BNR0_BOVIN	K.YGM*M*AQVTQTLK.L	APOB
8520	2	1.908	0.05	11/16	tr|E1BNR0|E1BNR0_BOVIN	K.SLVEEALKK.S	APOB
8521	2	3.698	0.333	17/20	tr|E1BNR0|E1BNR0_BOVIN	R.SEILSLWSPSK.L	APOB
8522	2	1.815	0.083	9/18	tr|E1BNR0|E1BNR0_BOVIN	R.TLQGIPQM*IK.E	APOB
8523	2	1.628	0	7/12	tr|E1BNR0|E1BNR0_BOVIN	R.VQIPILK.M	APOB
8529	3	2.024	0.065	21/80	tr|E1BNR0|E1BNR0_BOVIN	R.KYVYNYEAESSSGVPGTADSR.S	APOB
8541	2	2.151	0.268	12/18	tr|E1BNR0|E1BNR0_BOVIN	R.SEQPSLVIQK.A	APOB
8542	2	1.772	0.152	11/18	tr|E1BNR0|E1BNR0_BOVIN	K.LIGLTDNALK.Q	APOB
8544	2	2.811	0.363	14/20	tr|E1BNR0|E1BNR0_BOVIN	K.TEVIPPLIENR.Q	APOB
8546	2	1.83	0.397	12/18	tr|E1BNR0|E1BNR0_BOVIN	K.EGFFPDSVNK.A	APOB
8551	2	3.397	0.417	15/26	tr|E1BNR0|E1BNR0_BOVIN	K.AQLSDPTLNPLVLK.E	APOB
8556	3	2.12	0.102	19/76	tr|E1BNR0|E1BNR0_BOVIN	K.YVYNYEAESSSGVPGTADSR.S	APOB
8558	2	1.277	0.052	9/18	tr|E1BNR0|E1BNR0_BOVIN	K.LIGLTDNALK.Q	APOB
8559	2	1.498	0.011	8/18	tr|E1BNR0|E1BNR0_BOVIN	K.SQLPTIM*DFK.K	APOB
8563	2	2.258	0.169	14/16	tr|E1BNR0|E1BNR0_BOVIN	R.KM*ELSDEVR.E	APOB
8568	2	2.049	0.334	10/16	tr|E1BNR0|E1BNR0_BOVIN	K.QTEATLLFR.Y	APOB
8570	2	2.441	0.263	12/18	tr|E1BNR0|E1BNR0_BOVIN	R.RVPQTDLTFR.H	APOB
8571	3	2.155	0.087	16/44	tr|E1BNR0|E1BNR0_BOVIN	K.KGNVATEISIER.N	APOB
8572	2	2.736	0.263	14/20	tr|E1BNR0|E1BNR0_BOVIN	K.ELSELSLPEFK.V	APOB
8575	2	2.013	0.175	12/24	tr|E1BNR0|E1BNR0_BOVIN	K.SISLPSLDLVSAK.I	APOB
8578	2	2.903	0.308	15/26	tr|E1BNR0|E1BNR0_BOVIN	K.ITQLLSGEQNEQVK.N	APOB
8581	2	2.275	0.346	15/18	tr|E1BNR0|E1BNR0_BOVIN	R.ILGEELGFVK.L	APOB
8585	2	2.939	0.389	15/24	tr|E1BNR0|E1BNR0_BOVIN	R.GLSSEAVTSLLPK.L	APOB
8586	2	3.68	0.422	18/26	tr|E1BNR0|E1BNR0_BOVIN	K.ATSNFPVDLSAFPK.S	APOB
8589	2	1.564	0.083	9/16	tr|E1BNR0|E1BNR0_BOVIN	R.NQALDFFIK.S	APOB
8595	2	1.688	0.361	11/20	tr|E1BNR0|E1BNR0_BOVIN	K.NSEEFAAAM*SK.Y	APOB
8600	2	2.181	0.317	12/16	tr|E1BNR0|E1BNR0_BOVIN	K.SLVEEALKK.S	APOB
8601	2	1.873	0.198	9/16	tr|E1BNR0|E1BNR0_BOVIN	R.VPQTDLTFR.H	APOB
8602	2	3.226	0.32	17/20	tr|E1BNR0|E1BNR0_BOVIN	R.SEILSLWSPSK.L	APOB
8605	2	1.774	0	8/12	tr|E1BNR0|E1BNR0_BOVIN	R.VQIPILK.M	APOB
8607	2	1.87	0.157	8/18	tr|E1BNR0|E1BNR0_BOVIN	R.TLQGIPQM*IK.E	APOB
8615	2	2.225	0.225	13/18	tr|E1BNR0|E1BNR0_BOVIN	R.SEQPSLVIQK.A	APOB
8617	2	3.051	0.387	12/22	tr|E1BNR0|E1BNR0_BOVIN	K.YGM*M*AQVTQTLK.L	APOB
8619	2	2.554	0.243	12/20	tr|E1BNR0|E1BNR0_BOVIN	K.TEVIPPLIENR.Q	APOB
8621	2	2.424	0.3	12/18	tr|E1BNR0|E1BNR0_BOVIN	K.EGFFPDSVNK.A	APOB
8626	2	2.859	0.437	16/26	tr|E1BNR0|E1BNR0_BOVIN	K.AQLSDPTLNPLVLK.E	APOB
8629	2	1.581	0.023	13/20	tr|E1BNR0|E1BNR0_BOVIN	K.GNVATEISIER.N	APOB
8641	2	2.118	0.213	13/16	tr|E1BNR0|E1BNR0_BOVIN	R.KM*ELSDEVR.E	APOB
8643	2	1.468	0.229	11/18	tr|E1BNR0|E1BNR0_BOVIN	K.LIGLTDNALK.Q	APOB
8645	2	2.741	0.346	13/26	tr|E1BNR0|E1BNR0_BOVIN	K.ITQLLSGEQNEQVK.N	APOB
8647	2	1.841	0.128	12/16	tr|E1BNR0|E1BNR0_BOVIN	K.QTEATLLFR.Y	APOB
8649	2	2.437	0.286	13/18	tr|E1BNR0|E1BNR0_BOVIN	R.RVPQTDLTFR.H	APOB
8652	2	3.139	0.393	15/22	tr|E1BNR0|E1BNR0_BOVIN	R.VYQM*DVQQELQR.Y	APOB
8653	2	3.016	0.334	15/22	tr|E1BNR0|E1BNR0_BOVIN	K.YGM*M*AQVTQTLK.L	APOB
8655	2	2.474	0.436	16/18	tr|E1BNR0|E1BNR0_BOVIN	R.ILGEELGFVK.L	APOB
8657	2	3.139	0.499	16/24	tr|E1BNR0|E1BNR0_BOVIN	R.STSPPNHAEAIVK.T	APOB
8658	2	1.972	0.174	15/18	tr|E1BNR0|E1BNR0_BOVIN	K.LHVSEQNAQR.A	APOB
8660	2	3.191	0.394	14/24	tr|E1BNR0|E1BNR0_BOVIN	R.GLSSEAVTSLLPK.L	APOB
8661	2	3.092	0.387	17/26	tr|E1BNR0|E1BNR0_BOVIN	K.ATSNFPVDLSAFPK.S	APOB
8664	2	1.94	0.301	11/22	tr|E1BNR0|E1BNR0_BOVIN	K.SKPTVSSAIELK.Y	APOB
8666	2	2.631	0.313	13/20	tr|E1BNR0|E1BNR0_BOVIN	K.ELSELSLPEFK.V	APOB
8672	2	2.257	0.301	12/22	tr|E1BNR0|E1BNR0_BOVIN	R.VYQM*DVQQELQR.Y	APOB
8674	2	1.586	0.03	11/16	tr|E1BNR0|E1BNR0_BOVIN	K.SLVEEALKK.S	APOB
8675	2	3.495	0.382	17/20	tr|E1BNR0|E1BNR0_BOVIN	R.SEILSLWSPSK.L	APOB
8677	3	2.322	0.118	19/80	tr|E1BNR0|E1BNR0_BOVIN	R.KYVYNYEAESSSGVPGTADSR.S	APOB
8678	3	2.404	0.047	15/44	tr|E1BNR0|E1BNR0_BOVIN	K.KGNVATEISIER.N	APOB
8682	2	1.932	0.246	10/18	tr|E1BNR0|E1BNR0_BOVIN	R.TLQGIPQM*IK.E	APOB
8685	2	2.066	0.188	11/20	tr|E1BNR0|E1BNR0_BOVIN	K.ELSELSLPEFK.V	APOB
8693	2	2.318	0.139	11/18	tr|E1BNR0|E1BNR0_BOVIN	R.SEQPSLVIQK.A	APOB
8696	2	2.654	0.387	14/28	tr|E1BNR0|E1BNR0_BOVIN	K.KATSNFPVDLSAFPK.S	APOB
8702	2	2.393	0.259	12/20	tr|E1BNR0|E1BNR0_BOVIN	K.TEVIPPLIENR.Q	APOB
8704	2	2.24	0.307	13/18	tr|E1BNR0|E1BNR0_BOVIN	K.EGFFPDSVNK.A	APOB
8708	2	2.411	0.483	15/26	tr|E1BNR0|E1BNR0_BOVIN	K.AQLSDPTLNPLVLK.E	APOB
8713	2	2.335	0.335	11/26	tr|E1BNR0|E1BNR0_BOVIN	K.ITQLLSGEQNEQVK.N	APOB
8716	2	1.168	0.108	6/10	tr|E1BNR0|E1BNR0_BOVIN	R.YTLDPR.K	APOB
8718	2	1.759	0.084	11/16	tr|E1BNR0|E1BNR0_BOVIN	R.KM*ELSDEVR.E	APOB
8720	2	2.083	0.315	14/26	tr|E1BNR0|E1BNR0_BOVIN	K.AQLSDPTLNPLVLK.E	APOB
8723	2	1.925	0.025	13/24	tr|E1BNR0|E1BNR0_BOVIN	K.TKNSEEFAAAM*SK.Y	APOB
8725	2	2.07	0.205	12/16	tr|E1BNR0|E1BNR0_BOVIN	K.QTEATLLFR.Y	APOB
8726	2	2.822	0.415	12/18	tr|E1BNR0|E1BNR0_BOVIN	R.RVPQTDLTFR.H	APOB
8727	2	1.739	0.159	11/22	tr|E1BNR0|E1BNR0_BOVIN	K.YGM*M*AQVTQTLK.L	APOB
8731	2	2.501	0.342	16/18	tr|E1BNR0|E1BNR0_BOVIN	R.ILGEELGFVK.L	APOB
8732	2	2.745	0.381	14/18	tr|E1BNR0|E1BNR0_BOVIN	K.LHVSEQNAQR.A	APOB
8733	2	2.922	0.422	15/24	tr|E1BNR0|E1BNR0_BOVIN	R.STSPPNHAEAIVK.T	APOB
8735	2	3.462	0.46	18/26	tr|E1BNR0|E1BNR0_BOVIN	K.ATSNFPVDLSAFPK.S	APOB
8736	2	2.888	0.406	15/24	tr|E1BNR0|E1BNR0_BOVIN	R.GLSSEAVTSLLPK.L	APOB
8738	2	1.809	0.123	10/24	tr|E1BNR0|E1BNR0_BOVIN	K.SISLPSLDLVSAK.I	APOB
8741	2	2.471	0.458	15/26	tr|E1BNR0|E1BNR0_BOVIN	K.AQLSDPTLNPLVLK.E	APOB
8742	2	1.711	0.028	9/16	tr|E1BNR0|E1BNR0_BOVIN	R.NQALDFFIK.S	APOB

### Sheet: Well_2_Band_6_Proteins
Unique	Total	Reference	Gene Symbol	MW (kDa)	AVG
332	2162	tr|E1BNR0|E1BNR0_BOVIN	APOB	515.44	2.7729
23	23	tr|F1MJK3|F1MJK3_BOVIN		165.51	3.0995
23	23	sp|Q7SIH1|A2MG_BOVIN	A2M	167.47	2.9038
16	18	sp|P34955|A1AT_BOVIN	SERPINA1	46.07	2.742
14	15	sp|P15497|APOA1_BOVIN	APOA1	30.26	2.6708
6	6	sp|Q03247|APOE_BOVIN	APOE	35.96	2.7502
6	6	sp|P02769|ALBU_BOVIN	ALB	69.25	2.6903
5	5	sp|Q28017|PAFA_BOVIN	PLA2G7	50.1	3.2722
4	24	sp|P81644|APOA2_BOVIN	APOA2	11.19	2.2202
3	3	sp|O46375|TTHY_BOVIN	TTR	15.72	3.0023
2	2	sp|P01966|HBA_BOVIN	HBA	15.17	2.8549
2	2	sp|Q32KY0|APOD_BOVIN	APOD	21.39	2.438
1	2	tr|K4JB97|K4JB97_BOVIN	A2M	42.31	2.8074
1	1	sp|P04272|ANXA2_BOVIN	ANXA2	38.59	4.0583
1	1	tr|F1MTZ2|F1MTZ2_BOVIN	MYH3	223.7	3.1735
1	1	sp|Q3SZR3|A1AG_BOVIN	ORM1	23.17	3.083
1	1	tr|Q0P5K6|Q0P5K6_BOVIN	CDSN	52.91	2.8173
1	1	sp|P19035|APOC3_BOVIN	APOC3	10.69	2.7211
1	1	tr|F1N3N1|F1N3N1_BOVIN		53.89	2.64
1	1	tr|Q17R11|Q17R11_BOVIN	DZIP3	116.04	2.6098
1	1	tr|G3MY13|G3MY13_BOVIN	TSHZ1	115.98	2.3737

### Sheet: Well_2_Band_6_Peptides
ScanF	z	XCorr	∆Corr	# Ions	Reference	Peptide	Gene Symbol
2	2	1.791	0.117	9/12	tr|E1BNR0|E1BNR0_BOVIN	K.SLNQQPK.I	APOB
3	2	1.294	0.113	6/10	tr|E1BNR0|E1BNR0_BOVIN	R.GSTSHR.L	APOB
4	2	1.397	0.117	9/12	tr|E1BNR0|E1BNR0_BOVIN	K.VNYEHSK.E	APOB
38	2	1.713	0.11	10/12	tr|E1BNR0|E1BNR0_BOVIN	K.SLNQQPK.I	APOB
39	2	1.166	0.03	5/10	tr|E1BNR0|E1BNR0_BOVIN	R.GSTSHR.L	APOB
40	2	1.786	0.199	9/12	tr|E1BNR0|E1BNR0_BOVIN	K.VNYEHSK.E	APOB
76	2	1.693	0.163	8/12	tr|E1BNR0|E1BNR0_BOVIN	K.SLNQQPK.I	APOB
77	2	1.392	0.059	5/10	tr|E1BNR0|E1BNR0_BOVIN	R.GSTSHR.L	APOB
78	2	1.621	0.163	9/12	tr|E1BNR0|E1BNR0_BOVIN	K.VNYEHSK.E	APOB
121	2	2.043	0.114	10/12	tr|E1BNR0|E1BNR0_BOVIN	K.SLNQQPK.I	APOB
122	2	1.296	0.027	5/10	tr|E1BNR0|E1BNR0_BOVIN	R.GSTSHR.L	APOB
123	2	1.572	0.023	9/12	tr|E1BNR0|E1BNR0_BOVIN	K.VNYEHSK.E	APOB
147	2	1.838	0.045	11/16	tr|E1BNR0|E1BNR0_BOVIN	K.VNYEHSKEK.K	APOB
152	2	1.733	0.039	9/12	tr|E1BNR0|E1BNR0_BOVIN	K.SLNQQPK.I	APOB
153	2	1.416	0.053	9/12	tr|E1BNR0|E1BNR0_BOVIN	K.VNYEHSK.E	APOB
154	2	1.325	0.078	5/10	tr|E1BNR0|E1BNR0_BOVIN	R.GSTSHR.L	APOB
203	2	1.372	0.035	6/10	tr|E1BNR0|E1BNR0_BOVIN	R.GSTSHR.L	APOB
204	2	1.532	0.021	8/12	tr|E1BNR0|E1BNR0_BOVIN	K.VNYEHSK.E	APOB
208	2	1.988	0.101	10/12	tr|E1BNR0|E1BNR0_BOVIN	K.SLNQQPK.I	APOB
223	2	1.368	0.113	5/10	tr|E1BNR0|E1BNR0_BOVIN	R.GSTSHR.L	APOB
228	2	1.659	0.102	10/16	tr|E1BNR0|E1BNR0_BOVIN	K.VNYEHSKEK.K	APOB
243	2	1.489	0.072	9/12	tr|E1BNR0|E1BNR0_BOVIN	K.VNYEHSK.E	APOB
244	2	1.415	0.064	6/10	tr|E1BNR0|E1BNR0_BOVIN	R.GSTSHR.L	APOB
247	2	1.745	0.128	9/12	tr|E1BNR0|E1BNR0_BOVIN	K.SLNQQPK.I	APOB
274	2	1.725	0.395	9/10	tr|E1BNR0|E1BNR0_BOVIN	K.TAYDHR.N	APOB
280	2	1.545	0.038	9/12	tr|E1BNR0|E1BNR0_BOVIN	K.VNYEHSK.E	APOB
281	2	1.514	0.06	7/10	tr|E1BNR0|E1BNR0_BOVIN	R.GSTSHR.L	APOB
285	2	1.5	0.072	9/12	tr|E1BNR0|E1BNR0_BOVIN	K.SLNQQPK.I	APOB
315	2	1.557	0.091	9/12	tr|E1BNR0|E1BNR0_BOVIN	K.VNYEHSK.E	APOB
316	2	1.288	0.062	5/10	tr|E1BNR0|E1BNR0_BOVIN	R.GSTSHR.L	APOB
320	2	1.636	0.008	10/12	tr|E1BNR0|E1BNR0_BOVIN	K.SLNQQPK.I	APOB
333	2	1.524	0.335	9/10	tr|E1BNR0|E1BNR0_BOVIN	K.TAYDHR.N	APOB
358	2	1.388	0.014	8/12	tr|E1BNR0|E1BNR0_BOVIN	K.VNYEHSK.E	APOB
359	2	1.23	0.097	5/10	tr|E1BNR0|E1BNR0_BOVIN	R.GSTSHR.L	APOB
368	2	2.238	0.117	10/12	tr|E1BNR0|E1BNR0_BOVIN	K.SLNQQPK.I	APOB
402	2	1.419	0.011	8/12	tr|E1BNR0|E1BNR0_BOVIN	K.VNYEHSK.E	APOB
403	2	1.321	0.065	5/10	tr|E1BNR0|E1BNR0_BOVIN	R.GSTSHR.L	APOB
408	2	1.728	0.077	10/12	tr|E1BNR0|E1BNR0_BOVIN	K.SLNQQPK.I	APOB
409	2	1.462	0.29	9/10	tr|E1BNR0|E1BNR0_BOVIN	K.TAYDHR.N	APOB
480	2	1.586	0.154	8/12	tr|E1BNR0|E1BNR0_BOVIN	K.VNYEHSK.E	APOB
481	2	1.176	0.064	5/10	tr|E1BNR0|E1BNR0_BOVIN	R.GSTSHR.L	APOB
486	2	1.64	0.363	9/10	tr|E1BNR0|E1BNR0_BOVIN	K.TAYDHR.N	APOB
490	2	1.976	0.115	9/12	tr|E1BNR0|E1BNR0_BOVIN	K.SLNQQPK.I	APOB
509	2	1.661	0.164	11/16	tr|E1BNR0|E1BNR0_BOVIN	K.VNYEHSKEK.K	APOB
518	2	1.603	0.123	10/12	tr|E1BNR0|E1BNR0_BOVIN	K.VNYEHSK.E	APOB
519	2	1.473	0.079	6/10	tr|E1BNR0|E1BNR0_BOVIN	R.GSTSHR.L	APOB
531	2	1.879	0.075	10/12	tr|E1BNR0|E1BNR0_BOVIN	K.SLNQQPK.I	APOB
554	2	1.695	0.131	9/12	tr|E1BNR0|E1BNR0_BOVIN	K.VNYEHSK.E	APOB
555	2	1.348	0.098	6/10	tr|E1BNR0|E1BNR0_BOVIN	R.GSTSHR.L	APOB
566	2	1.472	0.011	8/12	tr|E1BNR0|E1BNR0_BOVIN	K.SLNQQPK.I	APOB
592	2	1.592	0.101	10/12	tr|E1BNR0|E1BNR0_BOVIN	K.VNYEHSK.E	APOB
593	2	1.315	0.023	5/10	tr|E1BNR0|E1BNR0_BOVIN	R.GSTSHR.L	APOB
610	2	1.767	0.129	10/12	tr|E1BNR0|E1BNR0_BOVIN	K.SLNQQPK.I	APOB
619	2	1.441	0.369	9/10	tr|E1BNR0|E1BNR0_BOVIN	K.TAYDHR.N	APOB
638	2	1.507	0.02	8/12	tr|E1BNR0|E1BNR0_BOVIN	K.VNYEHSK.E	APOB
639	2	1.299	0.044	6/10	tr|E1BNR0|E1BNR0_BOVIN	R.GSTSHR.L	APOB
654	2	1.753	0.132	10/12	tr|E1BNR0|E1BNR0_BOVIN	K.SLNQQPK.I	APOB
661	2	1.423	0.137	9/10	tr|E1BNR0|E1BNR0_BOVIN	K.TAYDHR.N	APOB
674	2	1.706	0.009	10/12	tr|E1BNR0|E1BNR0_BOVIN	K.VNYEHSK.E	APOB
675	2	1.315	0.075	5/10	tr|E1BNR0|E1BNR0_BOVIN	R.GSTSHR.L	APOB
691	2	1.95	0.117	10/12	tr|E1BNR0|E1BNR0_BOVIN	K.SLNQQPK.I	APOB
703	2	1.682	0.366	9/10	tr|E1BNR0|E1BNR0_BOVIN	K.TAYDHR.N	APOB
723	2	1.117	0.11	5/10	tr|E1BNR0|E1BNR0_BOVIN	R.GSTSHR.L	APOB
754	2	2.002	0.138	12/16	tr|E1BNR0|E1BNR0_BOVIN	K.VNYEHSKEK.K	APOB
756	2	1.644	0.381	9/10	tr|E1BNR0|E1BNR0_BOVIN	K.TAYDHR.N	APOB
763	2	2.035	0.302	10/16	tr|E1BNR0|E1BNR0_BOVIN	K.VNYEHSKEK.K	APOB
772	2	1.755	0.081	10/12	tr|E1BNR0|E1BNR0_BOVIN	K.VNYEHSK.E	APOB
776	2	1.494	0.128	6/10	tr|E1BNR0|E1BNR0_BOVIN	R.GSTSHR.L	APOB
788	2	1.627	0.194	9/12	tr|E1BNR0|E1BNR0_BOVIN	K.SLNQQPK.I	APOB
799	2	1.581	0.341	9/10	tr|E1BNR0|E1BNR0_BOVIN	K.TAYDHR.N	APOB
818	2	1.376	0.131	5/10	tr|E1BNR0|E1BNR0_BOVIN	R.GSTSHR.L	APOB
826	2	1.927	0.135	10/12	tr|E1BNR0|E1BNR0_BOVIN	K.SLNQQPK.I	APOB
835	2	1.788	0.353	9/10	tr|E1BNR0|E1BNR0_BOVIN	K.TAYDHR.N	APOB
852	2	1.574	0.239	9/12	tr|E1BNR0|E1BNR0_BOVIN	K.VNYEHSK.E	APOB
858	2	1.197	0.053	5/10	tr|E1BNR0|E1BNR0_BOVIN	R.GSTSHR.L	APOB
860	2	1.257	0	6/8	tr|E1BNR0|E1BNR0_BOVIN	R.VQQSR.L	APOB
878	2	1.603	0.283	9/10	tr|E1BNR0|E1BNR0_BOVIN	K.TAYDHR.N	APOB
879	2	1.214	0.048	5/10	tr|E1BNR0|E1BNR0_BOVIN	R.GSTSHR.L	APOB
908	2	2.031	0.141	10/12	tr|E1BNR0|E1BNR0_BOVIN	K.SLNQQPK.I	APOB
922	2	1.662	0.364	9/10	tr|E1BNR0|E1BNR0_BOVIN	K.TAYDHR.N	APOB
929	2	1.922	0.357	11/14	tr|E1BNR0|E1BNR0_BOVIN	R.THIDKHM*R.K	APOB
937	2	2.049	0.324	12/16	tr|E1BNR0|E1BNR0_BOVIN	K.VNYEHSKEK.K	APOB
940	2	1.996	0.151	10/12	tr|E1BNR0|E1BNR0_BOVIN	K.IHEVTQR.I	APOB
945	2	1.621	0.172	11/12	tr|E1BNR0|E1BNR0_BOVIN	K.VNYEHSK.E	APOB
956	2	1.324	0.036	6/10	tr|E1BNR0|E1BNR0_BOVIN	R.GSTSHR.L	APOB
964	2	1.959	0.121	9/12	tr|E1BNR0|E1BNR0_BOVIN	K.SLNQQPK.I	APOB
976	2	1.692	0.357	9/10	tr|E1BNR0|E1BNR0_BOVIN	K.TAYDHR.N	APOB
990	2	2.117	0.175	12/16	tr|E1BNR0|E1BNR0_BOVIN	K.VNYEHSKEK.K	APOB
996	2	1.661	0.066	11/12	tr|E1BNR0|E1BNR0_BOVIN	K.VNYEHSK.E	APOB
1010	2	2.055	0.146	9/12	tr|E1BNR0|E1BNR0_BOVIN	K.SLNQQPK.I	APOB
1014	2	1.435	0.108	6/10	tr|E1BNR0|E1BNR0_BOVIN	R.GSTSHR.L	APOB
1023	2	1.66	0.319	9/10	tr|E1BNR0|E1BNR0_BOVIN	K.TAYDHR.N	APOB
1025	2	1.834	0.361	10/14	tr|E1BNR0|E1BNR0_BOVIN	R.THIDKHM*R.K	APOB
1058	2	2.03	0.042	11/12	tr|E1BNR0|E1BNR0_BOVIN	K.IHEVTQR.I	APOB
1085	2	2.656	0.117	11/14	tr|E1BNR0|E1BNR0_BOVIN	R.LSNKINSK.H	APOB
1088	2	1.75	0.054	9/12	tr|E1BNR0|E1BNR0_BOVIN	R.VPDRVSK.V	APOB
1110	2	1.666	0.009	11/20	sp|Q7SIH1|A2MG_BOVIN	K.EGSQGSHVYTK.A	A2M
1112	2	1.593	0.076	10/20	sp|P81644|APOA2_BOVIN	K.AKGSELQTQAK.A	APOA2
1120	2	2.045	0.128	9/12	tr|E1BNR0|E1BNR0_BOVIN	K.SLNQQPK.I	APOB
1131	2	1.784	0.061	8/10	tr|E1BNR0|E1BNR0_BOVIN	K.NTASLK.Y	APOB
1134	2	1.992	0.17	12/16	sp|P81644|APOA2_BOVIN	K.GSELQTQAK.A	APOA2
1140	2	1.438	0	8/10	tr|E1BNR0|E1BNR0_BOVIN	R.LQAEAR.S	APOB
1149	2	2.312	0.108	11/12	tr|E1BNR0|E1BNR0_BOVIN	K.IHEVTQR.I	APOB
1165	2	2.73	0.168	12/14	tr|E1BNR0|E1BNR0_BOVIN	R.LSNKINSK.H	APOB
1167	2	1.558	0.089	9/12	tr|E1BNR0|E1BNR0_BOVIN	R.VPDRVSK.V	APOB
1177	2	2.094	0.188	11/20	sp|P81644|APOA2_BOVIN	K.AKGSELQTQAK.A	APOA2
1186	2	2.033	0.041	9/12	tr|E1BNR0|E1BNR0_BOVIN	K.SLNQQPK.I	APOB
1194	2	1.384	0.074	8/10	tr|E1BNR0|E1BNR0_BOVIN	K.NTASLK.Y	APOB
1198	2	1.894	0.019	7/10	tr|E1BNR0|E1BNR0_BOVIN	K.SSEDLK.M	APOB
1199	2	2.115	0.248	10/16	sp|P81644|APOA2_BOVIN	K.GSELQTQAK.A	APOA2
1209	2	2.136	0.091	10/12	tr|E1BNR0|E1BNR0_BOVIN	K.IHEVTQR.I	APOB
1220	2	2.65	0.133	13/14	tr|E1BNR0|E1BNR0_BOVIN	R.LSNKINSK.H	APOB
1229	2	2.062	0.219	11/20	sp|P81644|APOA2_BOVIN	K.AKGSELQTQAK.A	APOA2
1234	2	2.134	0.036	11/12	tr|E1BNR0|E1BNR0_BOVIN	K.SLNQQPK.I	APOB
1248	2	2.36	0.299	11/16	sp|P81644|APOA2_BOVIN	K.GSELQTQAK.A	APOA2
1250	2	1.424	0	9/10	tr|E1BNR0|E1BNR0_BOVIN	R.LQAEAR.S	APOB
1256	2	2.18	0.16	11/16	sp|P81644|APOA2_BOVIN	K.GSELQTQAK.A	APOA2
1260	2	1.967	0.185	11/12	tr|E1BNR0|E1BNR0_BOVIN	K.IHEVTQR.I	APOB
1269	2	2.698	0.227	12/14	tr|E1BNR0|E1BNR0_BOVIN	R.LSNKINSK.H	APOB
1279	2	2.015	0.086	13/20	sp|P81644|APOA2_BOVIN	K.AKGSELQTQAK.A	APOA2
1286	2	2.048	0.106	10/12	tr|E1BNR0|E1BNR0_BOVIN	K.SLNQQPK.I	APOB
1295	2	1.324	0.028	7/10	tr|E1BNR0|E1BNR0_BOVIN	K.NTASLK.Y	APOB
1298	2	1.667	0.017	8/10	tr|E1BNR0|E1BNR0_BOVIN	K.SSEDLK.M	APOB
1304	2	2.211	0.32	12/20	sp|P81644|APOA2_BOVIN	K.AKGSELQTQAK.A	APOA2
1308	2	1.887	0.08	10/12	tr|E1BNR0|E1BNR0_BOVIN	K.IHEVTQR.I	APOB
1314	2	2.034	0.242	10/16	sp|P81644|APOA2_BOVIN	K.GSELQTQAK.A	APOA2
1318	2	2.889	0.147	12/14	tr|E1BNR0|E1BNR0_BOVIN	R.LSNKINSK.H	APOB
1328	2	1.859	0.142	12/20	sp|P81644|APOA2_BOVIN	K.AKGSELQTQAK.A	APOA2
1334	2	1.971	0.102	10/12	tr|E1BNR0|E1BNR0_BOVIN	K.SLNQQPK.I	APOB
1342	2	1.453	0.096	8/10	tr|E1BNR0|E1BNR0_BOVIN	K.NTASLK.Y	APOB
1355	2	1.995	0.054	11/12	tr|E1BNR0|E1BNR0_BOVIN	K.IHEVTQR.I	APOB
1365	2	2.51	0.127	11/14	tr|E1BNR0|E1BNR0_BOVIN	R.LSNKINSK.H	APOB
1371	2	2.113	0.172	11/16	sp|P81644|APOA2_BOVIN	K.GSELQTQAK.A	APOA2
1381	2	1.53	0.065	10/20	sp|P81644|APOA2_BOVIN	K.AKGSELQTQAK.A	APOA2
1383	2	2.267	0.292	11/16	sp|P81644|APOA2_BOVIN	K.GSELQTQAK.A	APOA2
1386	2	2.059	0.049	8/12	tr|E1BNR0|E1BNR0_BOVIN	K.SLNQQPK.I	APOB
1393	2	1.353	0.043	7/10	tr|E1BNR0|E1BNR0_BOVIN	K.NTASLK.Y	APOB
1405	2	1.885	0.134	9/12	tr|E1BNR0|E1BNR0_BOVIN	K.IHEVTQR.I	APOB
1415	2	2.67	0.113	13/14	tr|E1BNR0|E1BNR0_BOVIN	R.LSNKINSK.H	APOB
1437	2	1.922	0.138	11/20	sp|P81644|APOA2_BOVIN	K.AKGSELQTQAK.A	APOA2
1447	2	2.273	0.178	12/16	sp|P81644|APOA2_BOVIN	K.GSELQTQAK.A	APOA2
1456	2	1.458	0.117	6/10	tr|E1BNR0|E1BNR0_BOVIN	R.GSTSHR.L	APOB
1458	2	1.986	0.085	10/12	tr|E1BNR0|E1BNR0_BOVIN	K.IHEVTQR.I	APOB
1467	2	2.626	0.099	12/14	tr|E1BNR0|E1BNR0_BOVIN	R.LSNKINSK.H	APOB
1482	2	1.893	0.033	8/10	tr|E1BNR0|E1BNR0_BOVIN	K.TLKDVK.I	APOB
1497	2	2.384	0.308	13/16	sp|P81644|APOA2_BOVIN	K.GSELQTQAK.A	APOA2
1502	2	1.198	0.059	7/10	tr|E1BNR0|E1BNR0_BOVIN	R.GSTSHR.L	APOB
1505	2	1.913	0.012	11/12	tr|E1BNR0|E1BNR0_BOVIN	K.IHEVTQR.I	APOB
1514	2	2.337	0.122	12/14	tr|E1BNR0|E1BNR0_BOVIN	R.LSNKINSK.H	APOB
1516	2	1.695	0.091	8/8	tr|E1BNR0|E1BNR0_BOVIN	R.FNQYK.Y	APOB
1533	2	2.653	0.103	13/14	tr|E1BNR0|E1BNR0_BOVIN	R.LSNKINSK.H	APOB
1543	2	1.519	0.053	7/10	tr|E1BNR0|E1BNR0_BOVIN	K.NTASLK.Y	APOB
1551	2	2.531	0.255	13/16	sp|P81644|APOA2_BOVIN	K.GSELQTQAK.A	APOA2
1555	2	1.451	0	9/10	tr|E1BNR0|E1BNR0_BOVIN	R.LQAEAR.S	APOB
1587	2	1.904	0.044	8/10	tr|E1BNR0|E1BNR0_BOVIN	K.SSEDLK.M	APOB
1594	2	1.519	0.01	9/20	sp|P81644|APOA2_BOVIN	K.AKGSELQTQAK.A	APOA2
1614	2	2.47	0.223	13/16	sp|P81644|APOA2_BOVIN	K.GSELQTQAK.A	APOA2
1640	2	1.963	0.007	9/12	tr|E1BNR0|E1BNR0_BOVIN	K.SLNQQPK.I	APOB
1654	2	1.696	0.05	8/8	tr|E1BNR0|E1BNR0_BOVIN	R.FNQYK.Y	APOB
1679	2	1.644	0.054	8/10	tr|E1BNR0|E1BNR0_BOVIN	K.SSEDLK.M	APOB
1699	2	2.871	0.388	14/16	sp|P81644|APOA2_BOVIN	K.GSELQTQAK.A	APOA2
1700	2	1.716	0.063	7/10	tr|E1BNR0|E1BNR0_BOVIN	K.NTASLK.Y	APOB
1713	2	1.597	0	9/10	tr|E1BNR0|E1BNR0_BOVIN	R.LQAEAR.S	APOB
1722	2	1.629	0.085	10/12	tr|E1BNR0|E1BNR0_BOVIN	K.IHEVTQR.I	APOB
1726	2	2.144	0.214	12/18	tr|E1BNR0|E1BNR0_BOVIN	R.LSQVHSNIHK.G	APOB
1730	2	1.976	0.065	11/12	tr|E1BNR0|E1BNR0_BOVIN	K.SLNQQPK.I	APOB
1742	2	1.654	0.062	8/8	tr|E1BNR0|E1BNR0_BOVIN	R.FNQYK.Y	APOB
1782	2	2.495	0.375	16/18	tr|E1BNR0|E1BNR0_BOVIN	K.LHVSEQNAQR.A	APOB
1799	2	3.154	0.348	14/16	sp|P81644|APOA2_BOVIN	K.GSELQTQAK.A	APOA2
1816	2	1.787	0.092	9/12	tr|E1BNR0|E1BNR0_BOVIN	K.VNYEHSK.E	APOB
1822	2	1.965	0.068	10/12	tr|E1BNR0|E1BNR0_BOVIN	K.LQETVQK.L	APOB
1842	2	1.746	0.257	9/16	sp|P15497|APOA1_BOVIN	R.QKVQELQDK.L	APOA1
1892	2	3.05	0.392	15/18	tr|E1BNR0|E1BNR0_BOVIN	K.LHVSEQNAQR.A	APOB
1893	2	1.107	0.036	7/8	tr|E1BNR0|E1BNR0_BOVIN	K.YTLNK.N	APOB
1894	2	2.811	0.38	13/16	tr|E1BNR0|E1BNR0_BOVIN	K.VQGTEFSHR.L	APOB
1920	2	2.47	0.389	12/14	tr|E1BNR0|E1BNR0_BOVIN	R.SEYQADYK.A	APOB
1924	2	1.428	0.281	9/12	sp|P15497|APOA1_BOVIN	R.AHVETLR.Q	APOA1
1958	2	1.906	0.057	9/10	tr|E1BNR0|E1BNR0_BOVIN	R.VNLVKK.I	APOB
1988	3	2.236	0.347	25/52	tr|E1BNR0|E1BNR0_BOVIN	K.AEITGNHDAHLNGK.V	APOB
1996	2	2.184	0.063	10/12	tr|E1BNR0|E1BNR0_BOVIN	K.INQEGLK.L	APOB
2010	2	1.244	0.066	7/8	tr|E1BNR0|E1BNR0_BOVIN	K.YTLNK.N	APOB
2011	2	2.755	0.271	16/18	tr|E1BNR0|E1BNR0_BOVIN	K.LHVSEQNAQR.A	APOB
2022	2	2.19	0.044	9/14	tr|E1BNR0|E1BNR0_BOVIN	K.SKDFPEAR.A	APOB
2026	2	1.33	0.137	8/16	sp|Q03247|APOE_BOVIN	R.QQLEEVHAK.V	APOE
2033	2	2.896	0.547	12/14	tr|E1BNR0|E1BNR0_BOVIN	R.SEYQADYK.A	APOB
2043	2	3.434	0.492	17/22	tr|E1BNR0|E1BNR0_BOVIN	K.KNVDASVTTTAR.V	APOB
2071	3	2.803	0.265	24/44	tr|E1BNR0|E1BNR0_BOVIN	K.M*SFKQELHGNTK.S	APOB
2093	2	1.633	0	9/10	tr|E1BNR0|E1BNR0_BOVIN	K.FISESK.R	APOB
2096	2	2.13	0.163	12/16	tr|E1BNR0|E1BNR0_BOVIN	K.GAYQNDEIK.H	APOB
2098	2	3.813	0.538	18/24	tr|E1BNR0|E1BNR0_BOVIN	K.TKNSEEFAAAM*SK.Y	APOB
2111	2	2.259	0.051	11/12	tr|E1BNR0|E1BNR0_BOVIN	K.INQEGLK.L	APOB
2112	3	3.8	0.454	26/48	tr|E1BNR0|E1BNR0_BOVIN	K.TKNSEEFAAAM*SK.Y	APOB
2126	2	2.566	0.026	11/12	tr|E1BNR0|E1BNR0_BOVIN	K.M*AEIVEK.L	APOB
2132	2	2.291	0.331	14/18	tr|E1BNR0|E1BNR0_BOVIN	K.LHVSEQNAQR.A	APOB
2142	2	2.397	0.14	12/16	tr|E1BNR0|E1BNR0_BOVIN	K.VQGTEFSHR.L	APOB
2163	2	3.43	0.473	16/20	tr|E1BNR0|E1BNR0_BOVIN	K.SNTVAGIHTEK.N	APOB
2164	2	1.832	0.241	9/14	tr|E1BNR0|E1BNR0_BOVIN	K.SKDFPEAR.A	APOB
2167	2	2.056	0.4	12/14	tr|E1BNR0|E1BNR0_BOVIN	R.SEYQADYK.A	APOB
2181	2	1.851	0.145	10/10	tr|E1BNR0|E1BNR0_BOVIN	K.EHLYVK.E	APOB
2183	2	2.466	0.422	13/22	tr|E1BNR0|E1BNR0_BOVIN	R.DGM*STSATTSLK.Y	APOB
2207	2	2.626	0.172	13/16	tr|E1BNR0|E1BNR0_BOVIN	K.GAYQNDEIK.H	APOB
2227	2	2.832	0.275	13/14	tr|E1BNR0|E1BNR0_BOVIN	K.TM*EQLTPK.L	APOB
2236	2	2.065	0.172	12/16	tr|E1BNR0|E1BNR0_BOVIN	R.KM*ELSDEVR.E	APOB
2250	2	2.613	0.118	12/12	tr|E1BNR0|E1BNR0_BOVIN	K.M*AEIVEK.L	APOB
2253	2	1.604	0.03	7/10	tr|E1BNR0|E1BNR0_BOVIN	R.SVLTAK.G	APOB
2262	2	2.266	0.188	13/18	tr|E1BNR0|E1BNR0_BOVIN	K.LHVSEQNAQR.A	APOB
2265	2	2.288	0.148	11/18	tr|E1BNR0|E1BNR0_BOVIN	K.LEGTSSLTRK.R	APOB
2278	2	1.75	0.106	9/14	tr|E1BNR0|E1BNR0_BOVIN	K.SKDFPEAR.A	APOB
2289	2	2.225	0.261	14/18	tr|E1BNR0|E1BNR0_BOVIN	K.DKAGVELSGR.A	APOB
2291	2	2.417	0.274	13/14	sp|P34955|A1AT_BOVIN	K.KINDYVEK.G	SERPINA1
2295	2	2.763	0.36	14/20	tr|E1BNR0|E1BNR0_BOVIN	K.SNTVAGIHTEK.N	APOB
2301	2	1.912	0.011	7/10	tr|E1BNR0|E1BNR0_BOVIN	R.SYQFSK.S	APOB
2305	2	2.613	0.492	16/22	tr|E1BNR0|E1BNR0_BOVIN	R.DGM*STSATTSLK.Y	APOB
2316	2	1.672	0.048	7/12	tr|E1BNR0|E1BNR0_BOVIN	K.YNFNSPK.L	APOB
2333	3	2.544	0.172	22/32	tr|E1BNR0|E1BNR0_BOVIN	R.KM*ELSDEVR.E	APOB
2341	3	2.045	0.105	20/44	tr|E1BNR0|E1BNR0_BOVIN	K.M*SFKQELHGNTK.S	APOB
2343	2	2.426	0.212	13/14	tr|E1BNR0|E1BNR0_BOVIN	K.TM*EQLTPK.L	APOB
2347	2	1.73	0	9/10	tr|E1BNR0|E1BNR0_BOVIN	K.IDGQFR.A	APOB
2348	2	2.505	0.21	13/16	tr|E1BNR0|E1BNR0_BOVIN	R.KM*ELSDEVR.E	APOB
2366	2	2.145	0.024	11/12	tr|E1BNR0|E1BNR0_BOVIN	K.M*AEIVEK.L	APOB
2370	2	2.241	0.133	11/12	sp|P34955|A1AT_BOVIN	K.INDYVEK.G	SERPINA1
2374	2	1.837	0.037	10/12	tr|E1BNR0|E1BNR0_BOVIN	K.INQEGLK.L	APOB
2381	2	2.145	0.136	12/16	tr|E1BNR0|E1BNR0_BOVIN	K.GAYQNDEIK.H	APOB
2387	2	2.758	0.332	11/12	sp|P34955|A1AT_BOVIN	K.INDYVEK.G	SERPINA1
2390	2	2.133	0.195	10/16	sp|P34955|A1AT_BOVIN	K.GNTHTEILK.G	SERPINA1
2395	2	1.632	0.123	10/14	tr|E1BNR0|E1BNR0_BOVIN	K.SKDFPEAR.A	APOB
2402	2	2.33	0.117	17/20	tr|E1BNR0|E1BNR0_BOVIN	K.NVDASVTTTAR.V	APOB
2414	2	2.85	0.335	14/20	tr|E1BNR0|E1BNR0_BOVIN	K.SNTVAGIHTEK.N	APOB
2427	2	2.012	0.38	11/22	tr|E1BNR0|E1BNR0_BOVIN	R.DGM*STSATTSLK.Y	APOB
2443	2	3.596	0.508	17/20	tr|E1BNR0|E1BNR0_BOVIN	K.NSEEFAAAM*SK.Y	APOB
2445	2	1.195	0.086	7/10	tr|E1BNR0|E1BNR0_BOVIN	K.VVGTLR.N	APOB
2459	2	2.871	0.391	15/18	tr|E1BNR0|E1BNR0_BOVIN	R.SSVTLQGASK.A	APOB
2460	2	2.007	0	9/10	tr|E1BNR0|E1BNR0_BOVIN	K.IDGQFR.A	APOB
2465	2	3.046	0.27	13/14	tr|E1BNR0|E1BNR0_BOVIN	K.TM*EQLTPK.L	APOB
2473	2	2.786	0.203	15/16	tr|E1BNR0|E1BNR0_BOVIN	R.KM*ELSDEVR.E	APOB
2482	3	3.361	0.42	22/36	tr|E1BNR0|E1BNR0_BOVIN	K.RSITTALDHK.V	APOB
2483	2	2.215	0.094	11/14	tr|E1BNR0|E1BNR0_BOVIN	K.AAIQALRK.M	APOB
2501	2	2.56	0.351	13/16	tr|E1BNR0|E1BNR0_BOVIN	K.LVTQTEGVK.Q	APOB
2516	2	1.705	0.116	10/12	tr|E1BNR0|E1BNR0_BOVIN	K.EIIEHVK.Y	APOB
2517	2	3.703	0.597	18/20	tr|E1BNR0|E1BNR0_BOVIN	K.NVDASVTTTAR.V	APOB
2524	2	1.511	0.179	14/18	sp|O46375|TTHY_BOVIN	R.GSPAANVGVK.V	TTR
2532	2	1.913	0.119	13/18	tr|E1BNR0|E1BNR0_BOVIN	K.LHVSEQNAQR.A	APOB
2544	2	2.46	0.395	11/22	tr|E1BNR0|E1BNR0_BOVIN	R.DGM*STSATTSLK.Y	APOB
2547	2	2.097	0.173	14/18	tr|E1BNR0|E1BNR0_BOVIN	K.DKAGVELSGR.A	APOB
2554	2	3.461	0.524	16/20	tr|E1BNR0|E1BNR0_BOVIN	K.NSEEFAAAM*SK.Y	APOB
2561	2	1.553	0.04	8/14	tr|E1BNR0|E1BNR0_BOVIN	K.SKDFPEAR.A	APOB
2565	3	2.559	0.244	16/60	sp|P34955|A1AT_BOVIN	K.HTTERDFHVDEQTTVK.V	SERPINA1
2575	2	2.666	0.324	14/16	tr|E1BNR0|E1BNR0_BOVIN	K.YEDFATSNK.V	APOB
2576	2	1.556	0	8/10	tr|E1BNR0|E1BNR0_BOVIN	K.IDGQFR.A	APOB
2578	2	2.578	0.188	11/14	tr|E1BNR0|E1BNR0_BOVIN	K.TM*EQLTPK.L	APOB
2592	2	1.928	0.105	9/12	tr|E1BNR0|E1BNR0_BOVIN	K.YNFNSPK.L	APOB
2605	3	4.184	0.442	28/56	tr|E1BNR0|E1BNR0_BOVIN	K.SDTNGKYEDFATSNK.V	APOB
2614	2	2.068	0.173	15/18	tr|E1BNR0|E1BNR0_BOVIN	K.DKAGVELSGR.A	APOB
2620	2	1.556	0.243	9/12	tr|E1BNR0|E1BNR0_BOVIN	R.ASAFYAK.G	APOB
2622	2	2.575	0.23	13/16	tr|E1BNR0|E1BNR0_BOVIN	K.LVTQTEGVK.Q	APOB
2623	2	2.626	0.319	12/16	tr|E1BNR0|E1BNR0_BOVIN	K.SSEDLKM*FK.T	APOB
2626	2	2.389	0.15	14/16	sp|Q03247|APOE_BOVIN	R.LGSDM*EDLR.N	APOE
2628	2	1.842	0.141	8/12	tr|F1MJK3|F1MJK3_BOVIN	K.KPIYITK.A
2643	2	1.634	0.01	9/12	tr|E1BNR0|E1BNR0_BOVIN	K.VLSTINK.I	APOB
2645	2	2.368	0.11	11/12	tr|E1BNR0|E1BNR0_BOVIN	R.IKYTLNK.N	APOB
2647	2	3.299	0.528	17/20	tr|E1BNR0|E1BNR0_BOVIN	K.NVDASVTTTAR.V	APOB
2656	2	1.492	0.067	8/12	tr|E1BNR0|E1BNR0_BOVIN	R.NINSFSR.L	APOB
2669	2	1.65	0.033	12/12	tr|E1BNR0|E1BNR0_BOVIN	K.HILNIKR.G	APOB
2681	2	2.207	0.163	12/18	tr|E1BNR0|E1BNR0_BOVIN	K.DKAGVELSGR.A	APOB
2685	2	1.878	0.312	9/18	tr|E1BNR0|E1BNR0_BOVIN	K.LHVSEQNAQR.A	APOB
2689	2	2.569	0.137	13/14	tr|E1BNR0|E1BNR0_BOVIN	R.KYVEALDR.L	APOB
2693	2	2.355	0.005	12/18	tr|E1BNR0|E1BNR0_BOVIN	R.SSVTLQGASK.A	APOB
2694	2	2.234	0.222	12/16	tr|E1BNR0|E1BNR0_BOVIN	K.LEGTSSLTR.K	APOB
2719	2	2.089	0.228	10/16	tr|E1BNR0|E1BNR0_BOVIN	R.AHQPNSLLK.I	APOB
2732	2	1.678	0.274	9/12	tr|E1BNR0|E1BNR0_BOVIN	R.ASAFYAK.G	APOB
2733	2	2.51	0.156	13/14	tr|E1BNR0|E1BNR0_BOVIN	K.M*ELSDEVR.E	APOB
2736	2	1.67	0.059	11/16	tr|E1BNR0|E1BNR0_BOVIN	K.LVTQTEGVK.Q	APOB
2745	2	3.19	0.42	16/20	tr|E1BNR0|E1BNR0_BOVIN	K.NSEEFAAAM*SK.Y	APOB
2754	2	3.253	0.484	12/22	tr|E1BNR0|E1BNR0_BOVIN	K.MSFKQELHGNTK.S	APOB
2759	2	1.597	0.025	9/12	tr|E1BNR0|E1BNR0_BOVIN	K.VLSTINK.I	APOB
2764	2	3.075	0.575	16/20	tr|E1BNR0|E1BNR0_BOVIN	K.NVDASVTTTAR.V	APOB
2773	2	1.944	0.177	10/16	tr|E1BNR0|E1BNR0_BOVIN	K.SSEDLKM*FK.T	APOB
2778	2	1.888	0.202	11/12	tr|E1BNR0|E1BNR0_BOVIN	K.YNFNSPK.L	APOB
2779	2	2.238	0.248	13/18	tr|E1BNR0|E1BNR0_BOVIN	K.EVDGLNPEGK.A	APOB
2780	2	2.003	0.102	10/14	tr|E1BNR0|E1BNR0_BOVIN	K.AGVELSGR.A	APOB
2817	2	2.485	0.376	13/16	tr|E1BNR0|E1BNR0_BOVIN	K.LEGTSSLTR.K	APOB
2818	2	1.125	0.019	8/10	tr|E1BNR0|E1BNR0_BOVIN	K.DFPEAR.A	APOB
2844	2	1.788	0.091	10/18	tr|E1BNR0|E1BNR0_BOVIN	K.DKAGVELSGR.A	APOB
2860	2	1.863	0.109	9/12	tr|E1BNR0|E1BNR0_BOVIN	R.NINSFSR.L	APOB
2861	3	3.342	0.444	23/48	tr|F1MJK3|F1MJK3_BOVIN	R.KPQEVNELYSPHR.A
2864	2	1.488	0.152	6/12	tr|E1BNR0|E1BNR0_BOVIN	R.ASAFYAK.G	APOB
2878	2	2.071	0.255	11/12	tr|E1BNR0|E1BNR0_BOVIN	K.LAVPEGK.Q	APOB
2880	3	3.532	0.443	28/52	tr|E1BNR0|E1BNR0_BOVIN	K.NKYGM*M*AQVTQTLK.L	APOB
2885	2	2.998	0.594	17/20	tr|E1BNR0|E1BNR0_BOVIN	K.NVDASVTTTAR.V	APOB
2893	3	2.179	0.234	17/36	sp|P34955|A1AT_BOVIN	K.GKWEKPFEM*K.H	SERPINA1
2902	2	1.745	0.137	8/12	tr|E1BNR0|E1BNR0_BOVIN	R.VIGNIGK.T	APOB
2904	2	1.823	0.113	11/12	tr|E1BNR0|E1BNR0_BOVIN	K.YNFNSPK.L	APOB
2906	2	2.296	0.068	7/12	tr|E1BNR0|E1BNR0_BOVIN	K.VLSTINK.I	APOB
2920	2	2.82	0.413	13/16	tr|E1BNR0|E1BNR0_BOVIN	K.LDNIYSSDK.F	APOB
2926	2	1.378	0	9/10	tr|E1BNR0|E1BNR0_BOVIN	K.IDGQFR.A	APOB
2940	3	2.891	0.156	21/32	tr|E1BNR0|E1BNR0_BOVIN	R.IKEIIEHVK.Y	APOB
2945	2	1.923	0.231	12/16	tr|E1BNR0|E1BNR0_BOVIN	K.LEGTSSLTR.K	APOB
2953	2	1.558	0.336	10/16	tr|E1BNR0|E1BNR0_BOVIN	R.AHQPNSLLK.I	APOB
2977	2	2.995	0.324	16/24	tr|E1BNR0|E1BNR0_BOVIN	R.STSPPNHAEAIVK.T	APOB
2980	2	1.919	0.102	14/18	tr|E1BNR0|E1BNR0_BOVIN	K.DKAGVELSGR.A	APOB
2986	3	3.183	0.435	27/56	tr|E1BNR0|E1BNR0_BOVIN	R.FVEGNHDSTVSFTKK.N	APOB
2989	2	1.625	0.063	9/12	tr|E1BNR0|E1BNR0_BOVIN	K.LAVPEGK.Q	APOB
2990	2	1.491	0.083	7/12	tr|E1BNR0|E1BNR0_BOVIN	R.NINSFSR.L	APOB
2993	2	1.929	0.005	10/12	sp|Q03247|APOE_BOVIN	R.LEEVGVR.A	APOE
2996	2	1.163	0.02	8/12	tr|E1BNR0|E1BNR0_BOVIN	R.ASAFYAK.G	APOB
3001	3	2.978	0.38	20/52	tr|E1BNR0|E1BNR0_BOVIN	K.NKYGM*M*AQVTQTLK.L	APOB
3024	2	2.109	0.317	13/18	tr|E1BNR0|E1BNR0_BOVIN	K.LHVSEQNAQR.A	APOB
3026	2	2.369	0.44	13/20	tr|E1BNR0|E1BNR0_BOVIN	K.SNTVAGIHTEK.N	APOB
3032	2	4.29	0.587	17/24	tr|E1BNR0|E1BNR0_BOVIN	K.LSNDIM*GSYDEM*K.L	APOB
3037	2	2.687	0.51	15/18	tr|E1BNR0|E1BNR0_BOVIN	K.EVDGLNPEGK.A	APOB
3040	2	2.231	0.321	11/12	tr|E1BNR0|E1BNR0_BOVIN	K.YVEALDR.L	APOB
3057	3	2.827	0.235	19/32	tr|E1BNR0|E1BNR0_BOVIN	R.IKEIIEHVK.Y	APOB
3061	2	2.026	0.172	12/16	tr|E1BNR0|E1BNR0_BOVIN	K.LEGTSSLTR.K	APOB
3068	2	2.057	0.024	12/18	tr|E1BNR0|E1BNR0_BOVIN	R.SSVTLQGASK.A	APOB
3073	2	1.939	0.114	11/12	tr|E1BNR0|E1BNR0_BOVIN	K.MAEIVEK.L	APOB
3083	2	1.837	0.112	10/16	tr|E1BNR0|E1BNR0_BOVIN	K.LVTQTEGVK.Q	APOB
3086	2	1.859	0.023	12/14	tr|E1BNR0|E1BNR0_BOVIN	R.KYVEALDR.L	APOB
3096	2	2.615	0.235	12/18	tr|E1BNR0|E1BNR0_BOVIN	R.GTTETYQQWK.D	APOB
3097	2	2.217	0.456	10/16	tr|E1BNR0|E1BNR0_BOVIN	K.QQVEAVDVR.V	APOB
3102	2	3.001	0.462	16/20	tr|E1BNR0|E1BNR0_BOVIN	K.NSEEFAAAM*SK.Y	APOB
3109	2	2.124	0.31	15/24	tr|E1BNR0|E1BNR0_BOVIN	R.STSPPNHAEAIVK.T	APOB
3110	2	1.798	0.15	12/18	tr|E1BNR0|E1BNR0_BOVIN	K.DKAGVELSGR.A	APOB
3118	2	2.469	0.406	13/16	tr|E1BNR0|E1BNR0_BOVIN	R.SITTALDHK.V	APOB
3137	2	2.756	0.309	14/16	tr|E1BNR0|E1BNR0_BOVIN	K.SVQLAQQYK.L	APOB
3141	2	1.388	0.087	6/10	tr|E1BNR0|E1BNR0_BOVIN	R.YTLDPR.K	APOB
3154	2	1.869	0.284	12/16	tr|E1BNR0|E1BNR0_BOVIN	R.AHQPNSLLK.I	APOB
3161	2	3.345	0.518	15/20	tr|E1BNR0|E1BNR0_BOVIN	R.DFSAEYEEDGK.Y	APOB
3162	2	2.082	0.27	10/12	tr|E1BNR0|E1BNR0_BOVIN	K.YVEALDR.L	APOB
3166	2	2.147	0.341	11/18	tr|E1BNR0|E1BNR0_BOVIN	K.EVDGLNPEGK.A	APOB
3180	2	1.902	0.092	11/16	tr|E1BNR0|E1BNR0_BOVIN	K.LEGTSSLTR.K	APOB
3186	2	2.455	0.433	17/20	tr|E1BNR0|E1BNR0_BOVIN	K.NVDASVTTTAR.V	APOB
3200	2	2.438	0.462	14/22	tr|E1BNR0|E1BNR0_BOVIN	R.DGMSTSATTSLK.Y	APOB
3202	2	3.057	0.258	13/16	tr|E1BNR0|E1BNR0_BOVIN	R.KMELSDEVR.E	APOB
3213	2	1.823	0.056	7/12	tr|E1BNR0|E1BNR0_BOVIN	K.VLSTINK.I	APOB
3223	2	1.528	0.043	12/16	tr|E1BNR0|E1BNR0_BOVIN	K.QQVEAVDVR.V	APOB
3232	2	2.477	0.249	13/18	tr|E1BNR0|E1BNR0_BOVIN	R.GTTETYQQWK.D	APOB
3242	2	2.295	0.29	12/20	tr|E1BNR0|E1BNR0_BOVIN	K.SNTVAGIHTEK.N	APOB
3250	2	2.762	0.244	13/16	tr|E1BNR0|E1BNR0_BOVIN	K.SVQLAQQYK.L	APOB
3253	2	1.974	0.335	10/16	tr|E1BNR0|E1BNR0_BOVIN	R.SITTALDHK.V	APOB
3264	2	2.678	0.503	16/20	tr|E1BNR0|E1BNR0_BOVIN	K.NSEEFAAAM*SK.Y	APOB
3271	2	1.54	0.043	7/10	tr|E1BNR0|E1BNR0_BOVIN	R.YTLDPR.K	APOB
3294	2	2.659	0.272	11/14	sp|P34955|A1AT_BOVIN	R.ADLSGITK.E	SERPINA1
3298	2	3.783	0.471	18/20	tr|E1BNR0|E1BNR0_BOVIN	K.FSALDM*TNNGK.L	APOB
3311	2	3.53	0.516	19/22	tr|E1BNR0|E1BNR0_BOVIN	K.LLSAATGAVAHK.L	APOB
3322	2	1.57	0.101	8/16	tr|E1BNR0|E1BNR0_BOVIN	R.AHQPNSLLK.I	APOB
3335	2	2.911	0.333	14/24	tr|E1BNR0|E1BNR0_BOVIN	R.STSPPNHAEAIVK.T	APOB
3338	3	2.989	0.407	26/40	tr|E1BNR0|E1BNR0_BOVIN	K.IDQHIQALM*DK.S	APOB
3361	3	2.628	0.319	18/32	tr|E1BNR0|E1BNR0_BOVIN	R.LREVFNTAR.V	APOB
3367	2	2.719	0.26	14/16	tr|E1BNR0|E1BNR0_BOVIN	K.SVQLAQQYK.L	APOB
3371	2	1.796	0.373	10/16	tr|E1BNR0|E1BNR0_BOVIN	R.SITTALDHK.V	APOB
3381	2	1.871	0.313	12/18	tr|E1BNR0|E1BNR0_BOVIN	K.EVDGLNPEGK.A	APOB
3397	2	1.302	0.057	7/10	tr|E1BNR0|E1BNR0_BOVIN	R.YTLDPR.K	APOB
3407	2	1.791	0.311	8/12	tr|E1BNR0|E1BNR0_BOVIN	K.LTSSVLK.C	APOB
3416	3	3.618	0.304	25/56	sp|P01966|HBA_BOVIN	K.VGGHAAEYGAEALER.M	HBA
3419	2	1.665	0.138	11/12	tr|E1BNR0|E1BNR0_BOVIN	K.YNFNSPK.L	APOB
3424	2	2.407	0.341	12/18	tr|E1BNR0|E1BNR0_BOVIN	R.GTTETYQQWK.D	APOB
3430	2	1.612	0.033	11/12	tr|E1BNR0|E1BNR0_BOVIN	K.FLDSNVK.F	APOB
3435	2	3.919	0.483	18/22	tr|E1BNR0|E1BNR0_BOVIN	K.YGM*M*AQVTQTLK.L	APOB
3440	2	3.417	0.337	18/20	tr|F1MJK3|F1MJK3_BOVIN	K.LPSNVVEGSAR.A
3453	3	3.899	0.349	31/60	tr|E1BNR0|E1BNR0_BOVIN	R.RGLQDSADQVYQGAM*R.Q	APOB
3460	3	2.55	0.341	22/40	tr|E1BNR0|E1BNR0_BOVIN	K.IDQHIQALM*DK.S	APOB
3461	2	2.776	0.423	15/20	sp|P34955|A1AT_BOVIN	R.DFHVDEQTTVK.V	SERPINA1
3472	2	1.532	0.066	7/12	tr|E1BNR0|E1BNR0_BOVIN	K.VLSTINK.I	APOB
3477	2	3.094	0.472	13/16	tr|E1BNR0|E1BNR0_BOVIN	K.GAYDLSYQR.D	APOB
3483	2	2.369	0.241	10/16	tr|E1BNR0|E1BNR0_BOVIN	R.LREVFNTAR.V	APOB
3484	2	2.242	0.221	14/16	tr|E1BNR0|E1BNR0_BOVIN	K.SVQLAQQYK.L	APOB
3515	2	1.834	0.229	9/16	tr|E1BNR0|E1BNR0_BOVIN	K.LEGTSSLTR.K	APOB
3517	2	1.433	0.02	7/12	tr|E1BNR0|E1BNR0_BOVIN	R.NINSFSR.L	APOB
3519	2	2.056	0.303	12/24	tr|E1BNR0|E1BNR0_BOVIN	K.LSNDIM*GSYDEM*K.L	APOB
3520	2	2.197	0.321	11/18	tr|E1BNR0|E1BNR0_BOVIN	K.LHVSEQNAQR.A	APOB
3522	2	2.363	0.347	11/12	tr|E1BNR0|E1BNR0_BOVIN	K.YYEFEEK.V	APOB
3528	2	1.613	0.058	9/10	tr|E1BNR0|E1BNR0_BOVIN	K.FSLDGK.A	APOB
3529	2	1.878	0.356	10/20	tr|E1BNR0|E1BNR0_BOVIN	R.QIDEVDM*ELQR.M	APOB
3546	3	4.208	0.442	27/48	tr|E1BNR0|E1BNR0_BOVIN	K.VKENFAGEATLQR.I	APOB
3547	2	3.53	0.568	18/22	tr|E1BNR0|E1BNR0_BOVIN	K.YGM*M*AQVTQTLK.L	APOB
3557	2	1.538	0.024	8/12	tr|E1BNR0|E1BNR0_BOVIN	R.NINSFSR.L	APOB
3558	2	1.754	0.29	10/18	tr|E1BNR0|E1BNR0_BOVIN	K.EVDGLNPEGK.A	APOB
3559	2	4.083	0.542	22/26	sp|Q03247|APOE_BOVIN	R.LAVYQAGASEGAER.S	APOE
3580	3	2.835	0.287	22/60	tr|E1BNR0|E1BNR0_BOVIN	R.RGLQDSADQVYQGAM*R.Q	APOB
3591	2	2.14	0.456	12/14	sp|P34955|A1AT_BOVIN	K.AALTIDEK.G	SERPINA1
3607	2	1.93	0.147	10/16	tr|E1BNR0|E1BNR0_BOVIN	R.LREVFNTAR.V	APOB
3616	2	2.01	0.1	10/10	tr|E1BNR0|E1BNR0_BOVIN	K.HILNIK.R	APOB
3619	3	2.312	0.305	18/40	tr|E1BNR0|E1BNR0_BOVIN	K.IDQHIQALM*DK.S	APOB
3622	2	2.296	0.155	13/16	tr|E1BNR0|E1BNR0_BOVIN	K.SVQLAQQYK.L	APOB
3629	2	1.996	0.022	10/12	tr|E1BNR0|E1BNR0_BOVIN	R.LLVEDAR.I	APOB
3637	2	2.435	0.139	10/12	tr|E1BNR0|E1BNR0_BOVIN	K.FSLVEKR.G	APOB
3640	2	1.639	0.222	12/16	tr|E1BNR0|E1BNR0_BOVIN	K.EVKIDGQFR.A	APOB
3644	2	2.511	0.279	13/16	tr|E1BNR0|E1BNR0_BOVIN	K.GAYDLSYQR.D	APOB
3649	2	1.588	0.097	10/12	tr|E1BNR0|E1BNR0_BOVIN	K.YNFNSPK.L	APOB
3662	2	3.601	0.441	17/22	tr|E1BNR0|E1BNR0_BOVIN	K.YGM*M*AQVTQTLK.L	APOB
3664	3	3.715	0.405	25/48	tr|E1BNR0|E1BNR0_BOVIN	K.VKENFAGEATLQR.I	APOB
3673	3	2.392	0.216	19/44	sp|Q7SIH1|A2MG_BOVIN	R.IQHHTLLASPVR.A	A2M
3675	2	1.478	0.051	9/12	tr|E1BNR0|E1BNR0_BOVIN	K.LTSSVLK.C	APOB
3679	2	1.413	0.024	9/16	tr|E1BNR0|E1BNR0_BOVIN	K.LEGTSSLTR.K	APOB
3683	2	4.565	0.474	19/22	tr|E1BNR0|E1BNR0_BOVIN	R.VYQM*DVQQELQR.Y	APOB
3686	2	1.753	0.206	9/10	tr|E1BNR0|E1BNR0_BOVIN	K.LVTELR.G	APOB
3693	2	1.828	0.154	10/12	tr|E1BNR0|E1BNR0_BOVIN	K.YYEFEEK.V	APOB
3707	2	2.022	0.148	10/14	tr|E1BNR0|E1BNR0_BOVIN	K.LNVGGTIK.G	APOB
3733	2	1.807	0.094	9/10	tr|E1BNR0|E1BNR0_BOVIN	K.HILNIK.R	APOB
3741	2	2.103	0.08	12/16	tr|E1BNR0|E1BNR0_BOVIN	K.SVQLAQQYK.L	APOB
3750	2	1.676	0.324	12/16	tr|E1BNR0|E1BNR0_BOVIN	R.SITTALDHK.V	APOB
3753	2	2.131	0.217	10/12	tr|E1BNR0|E1BNR0_BOVIN	R.LLVEDAR.I	APOB
3765	2	2.944	0.441	13/16	tr|E1BNR0|E1BNR0_BOVIN	K.GAYDLSYQR.D	APOB
3779	2	3.892	0.434	17/22	tr|E1BNR0|E1BNR0_BOVIN	K.YGM*M*AQVTQTLK.L	APOB
3784	3	2.082	0.08	23/60	tr|E1BNR0|E1BNR0_BOVIN	R.RGLQDSADQVYQGAM*R.Q	APOB
3791	2	1.882	0.072	10/12	tr|E1BNR0|E1BNR0_BOVIN	K.YNFNSPK.L	APOB
3795	2	1.771	0.217	13/22	tr|E1BNR0|E1BNR0_BOVIN	K.LLSAATGAVAHK.L	APOB
3801	2	4.341	0.429	19/22	tr|E1BNR0|E1BNR0_BOVIN	R.VYQM*DVQQELQR.Y	APOB
3804	3	3.38	0.384	26/64	sp|P15497|APOA1_BOVIN	R.LEALKEGGGSLAEYHAK.A	APOA1
3805	2	1.611	0.038	9/12	tr|E1BNR0|E1BNR0_BOVIN	K.FLDSNVK.F	APOB
3824	2	1.948	0.186	10/14	tr|E1BNR0|E1BNR0_BOVIN	K.LNVGGTIK.G	APOB
3831	2	2.502	0.3	12/20	tr|E1BNR0|E1BNR0_BOVIN	R.QIDEVDM*ELQR.M	APOB
3834	2	1.767	0.114	8/12	tr|E1BNR0|E1BNR0_BOVIN	K.LTSSVLK.C	APOB
3837	2	4.515	0.471	22/26	tr|E1BNR0|E1BNR0_BOVIN	R.DPATGQLTGESNLR.F	APOB
3846	2	1.617	0.112	9/10	tr|E1BNR0|E1BNR0_BOVIN	K.FSLDGK.A	APOB
3849	2	1.903	0.072	8/10	tr|E1BNR0|E1BNR0_BOVIN	K.HILNIK.R	APOB
3862	2	2.023	0.058	10/16	tr|E1BNR0|E1BNR0_BOVIN	R.LREVFNTAR.V	APOB
3868	2	1.937	0.107	10/12	tr|E1BNR0|E1BNR0_BOVIN	R.LLVEDAR.I	APOB
3883	2	1.894	0.177	13/16	tr|E1BNR0|E1BNR0_BOVIN	K.SVQLAQQYK.L	APOB
3898	2	3.803	0.443	19/22	tr|E1BNR0|E1BNR0_BOVIN	K.YGM*M*AQVTQTLK.L	APOB
3903	2	2.411	0.401	13/16	tr|E1BNR0|E1BNR0_BOVIN	K.GAYDLSYQR.D	APOB
3906	3	2.579	0.316	19/60	tr|E1BNR0|E1BNR0_BOVIN	R.RGLQDSADQVYQGAM*R.Q	APOB
3912	2	4.381	0.632	22/28	tr|E1BNR0|E1BNR0_BOVIN	R.GLQDSADQVYQGAM*R.Q	APOB
3915	2	4.208	0.544	19/22	tr|E1BNR0|E1BNR0_BOVIN	R.VYQM*DVQQELQR.Y	APOB
3927	2	1.687	0.2	12/18	tr|E1BNR0|E1BNR0_BOVIN	K.EVDGLNPEGK.A	APOB
3928	2	1.9	0.221	11/12	tr|E1BNR0|E1BNR0_BOVIN	K.YNFNSPK.L	APOB
3937	2	3.662	0.514	17/20	tr|E1BNR0|E1BNR0_BOVIN	K.NSEEFAAAMSK.Y	APOB
3943	3	3.194	0.303	26/80	tr|E1BNR0|E1BNR0_BOVIN	R.KYVYNYEAESSSGVPGTADSR.S	APOB
3945	3	3.034	0.328	25/48	tr|E1BNR0|E1BNR0_BOVIN	K.VKENFAGEATLQR.I	APOB
3952	2	2.274	0.222	12/16	tr|E1BNR0|E1BNR0_BOVIN	K.SVQLAQQYK.L	APOB
3958	3	2.309	0.266	15/28	tr|E1BNR0|E1BNR0_BOVIN	R.VM*VHEFIK.M	APOB
3961	2	2.847	0.383	15/16	tr|E1BNR0|E1BNR0_BOVIN	K.IEGGM*LVYK.T	APOB
3963	2	1.938	0.096	8/10	tr|E1BNR0|E1BNR0_BOVIN	K.FSLDGK.A	APOB
3968	2	4.484	0.64	23/26	tr|E1BNR0|E1BNR0_BOVIN	R.DPATGQLTGESNLR.F	APOB
3981	2	3.646	0.441	18/20	tr|E1BNR0|E1BNR0_BOVIN	K.ENFAGEATLQR.I	APOB
3987	2	1.835	0.085	10/12	tr|E1BNR0|E1BNR0_BOVIN	R.LLVEDAR.I	APOB
3988	2	4.266	0.461	19/24	sp|Q7SIH1|A2MG_BOVIN	K.IQEEGTEVELTGK.G	A2M
4001	2	1.822	0.111	11/16	tr|E1BNR0|E1BNR0_BOVIN	K.LEGTSSLTR.K	APOB
4002	2	3.679	0.519	20/22	tr|E1BNR0|E1BNR0_BOVIN	K.KGNVATEISIER.N	APOB
4021	2	1.494	0.011	11/22	tr|E1BNR0|E1BNR0_BOVIN	K.SKPTVSSAIELK.Y	APOB
4025	2	1.775	0.049	10/16	tr|E1BNR0|E1BNR0_BOVIN	K.LEGTSSLTR.K	APOB
4028	2	4.628	0.491	20/28	tr|E1BNR0|E1BNR0_BOVIN	R.GLQDSADQVYQGAM*R.Q	APOB
4031	2	2.158	0.258	10/14	sp|Q7SIH1|A2MG_BOVIN	K.VSESLSLK.L	A2M
4034	2	4.401	0.46	18/22	tr|E1BNR0|E1BNR0_BOVIN	R.VYQM*DVQQELQR.Y	APOB
4036	4	2.136	0.187	23/72	tr|E1BNR0|E1BNR0_BOVIN	K.VLVDHFGYTKDDK.H	APOB
4046	2	3.59	0.474	16/20	sp|P34955|A1AT_BOVIN	K.YASSANLHLPK.L	SERPINA1
4050	2	3.212	0.435	15/20	tr|E1BNR0|E1BNR0_BOVIN	R.QIDEVDM*ELQR.M	APOB
4055	3	3.155	0.258	23/36	tr|F1MJK3|F1MJK3_BOVIN	K.RNELLESLHK.E
4066	3	3.731	0.318	30/80	tr|E1BNR0|E1BNR0_BOVIN	R.KYVYNYEAESSSGVPGTADSR.S	APOB
4073	2	2.272	0.401	13/16	tr|E1BNR0|E1BNR0_BOVIN	K.IEGGM*LVYK.T	APOB
4080	3	2.089	0.268	17/28	tr|E1BNR0|E1BNR0_BOVIN	R.VM*VHEFIK.M	APOB
4083	2	1.927	0.106	9/10	tr|E1BNR0|E1BNR0_BOVIN	K.FSLDGK.A	APOB
4086	2	1.887	0.094	10/12	tr|E1BNR0|E1BNR0_BOVIN	K.VLSTINK.I	APOB
4099	2	2.368	0.204	12/14	sp|P02769|ALBU_BOVIN	K.AEFVEVTK.L	ALB
4107	3	3.228	0.249	24/52	tr|E1BNR0|E1BNR0_BOVIN	K.M*YKIDQHIQALM*DK.S	APOB
4108	2	2.005	0.093	10/12	tr|E1BNR0|E1BNR0_BOVIN	R.LLVEDAR.I	APOB
4110	2	3.106	0.378	17/20	tr|E1BNR0|E1BNR0_BOVIN	K.ENFAGEATLQR.I	APOB
4113	2	1.112	0.014	9/16	tr|E1BNR0|E1BNR0_BOVIN	R.VTSLSEGFK.V	APOB
4127	3	2.583	0.203	16/44	tr|E1BNR0|E1BNR0_BOVIN	K.KGNVATEISIER.N	APOB
4130	2	4.63	0.621	21/26	tr|E1BNR0|E1BNR0_BOVIN	R.DPATGQLTGESNLR.F	APOB
4134	2	3.229	0.369	18/22	tr|E1BNR0|E1BNR0_BOVIN	K.YGM*M*AQVTQTLK.L	APOB
4142	3	3.322	0.481	25/76	tr|E1BNR0|E1BNR0_BOVIN	R.TQLNQNEYSQDFSAYNTKDK.A	APOB
4144	2	4.062	0.634	20/28	tr|E1BNR0|E1BNR0_BOVIN	R.GLQDSADQVYQGAM*R.Q	APOB
4148	2	4.442	0.405	19/22	tr|E1BNR0|E1BNR0_BOVIN	R.VYQM*DVQQELQR.Y	APOB
4156	2	4.706	0.578	23/26	tr|E1BNR0|E1BNR0_BOVIN	R.DPATGQLTGESNLR.F	APOB
4157	2	2.497	0.316	12/20	sp|Q28017|PAFA_BOVIN	R.DGSASSTYYFK.D	PLA2G7
4165	2	3.694	0.626	15/28	tr|E1BNR0|E1BNR0_BOVIN	K.TESSTASWIQNM*DTK.Y	APOB
4166	2	2.762	0.477	15/20	tr|E1BNR0|E1BNR0_BOVIN	R.QIDEVDM*ELQR.M	APOB
4168	2	3.073	0.279	15/20	sp|Q7SIH1|A2MG_BOVIN	K.GATEITTTITK.L	A2M
4177	2	2.694	0.469	15/20	sp|Q7SIH1|A2MG_BOVIN	K.LPPNVVEESAR.A	A2M
4188	2	2.742	0.478	14/16	tr|E1BNR0|E1BNR0_BOVIN	K.IEGGM*LVYK.T	APOB
4191	3	2.438	0.347	15/28	tr|E1BNR0|E1BNR0_BOVIN	R.VM*VHEFIK.M	APOB
4194	3	3.971	0.301	31/80	tr|E1BNR0|E1BNR0_BOVIN	R.KYVYNYEAESSSGVPGTADSR.S	APOB
4197	2	2.882	0.387	13/16	tr|E1BNR0|E1BNR0_BOVIN	K.GAYDLSYQR.D	APOB
4211	2	2.024	0.095	9/10	tr|E1BNR0|E1BNR0_BOVIN	R.LFETVR.N	APOB
4212	2	2.486	0.286	14/16	tr|E1BNR0|E1BNR0_BOVIN	K.SLVEEALKK.S	APOB
4219	2	1.498	0.066	9/10	tr|E1BNR0|E1BNR0_BOVIN	K.FSLDGK.A	APOB
4225	2	2.006	0.141	9/16	tr|E1BNR0|E1BNR0_BOVIN	K.SVQLAQQYK.L	APOB
4232	2	1.65	0.103	8/12	tr|E1BNR0|E1BNR0_BOVIN	R.NINSFSR.L	APOB
4234	2	2.046	0.392	9/16	tr|E1BNR0|E1BNR0_BOVIN	R.VTSLSEGFK.V	APOB
4241	2	2.676	0.238	12/14	sp|P34955|A1AT_BOVIN	K.LNNELLAK.F	SERPINA1
4264	3	2.884	0.331	19/32	sp|P15497|APOA1_BOVIN	K.AKPVLEDLR.Q	APOA1
4265	2	4.427	0.514	21/28	tr|E1BNR0|E1BNR0_BOVIN	R.GLQDSADQVYQGAM*R.Q	APOB
4267	2	4.375	0.436	18/22	tr|E1BNR0|E1BNR0_BOVIN	R.VYQM*DVQQELQR.Y	APOB
4271	2	2.607	0.295	15/20	tr|E1BNR0|E1BNR0_BOVIN	K.ENFAGEATLQR.I	APOB
4280	2	3.004	0.417	17/22	tr|E1BNR0|E1BNR0_BOVIN	K.SKPTVSSAIELK.Y	APOB
4283	2	2.836	0.354	11/20	tr|E1BNR0|E1BNR0_BOVIN	R.QIDEVDM*ELQR.M	APOB
4286	3	3.122	0.175	23/40	tr|E1BNR0|E1BNR0_BOVIN	K.YHQEYM*GLDLK.D	APOB
4293	2	2.883	0.214	16/22	tr|E1BNR0|E1BNR0_BOVIN	K.YGM*M*AQVTQTLK.L	APOB
4300	2	2.221	0.018	13/20	tr|E1BNR0|E1BNR0_BOVIN	K.IDQHIQALM*DK.S	APOB
4327	2	2.021	0.092	8/10	tr|E1BNR0|E1BNR0_BOVIN	R.LFETVR.N	APOB
4329	2	2.273	0.206	13/16	tr|E1BNR0|E1BNR0_BOVIN	K.SLVEEALKK.S	APOB
4330	4	2.393	0.016	30/114	tr|E1BNR0|E1BNR0_BOVIN	K.NKYGM*M*AQVTQTLKLENTPK.I	APOB
4338	2	1.49	0.071	7/10	tr|E1BNR0|E1BNR0_BOVIN	K.FSLDGK.A	APOB
4346	3	3.145	0.365	24/48	tr|E1BNR0|E1BNR0_BOVIN	K.VKENFAGEATLQR.I	APOB
4350	3	4.011	0.431	33/76	tr|E1BNR0|E1BNR0_BOVIN	K.YVYNYEAESSSGVPGTADSR.S	APOB
4356	2	2.287	0.341	11/16	tr|E1BNR0|E1BNR0_BOVIN	R.VTSLSEGFK.V	APOB
4357	2	2.071	0.058	10/16	tr|E1BNR0|E1BNR0_BOVIN	K.IEGGM*LVYK.T	APOB
4386	2	4.502	0.562	22/28	tr|E1BNR0|E1BNR0_BOVIN	R.GLQDSADQVYQGAM*R.Q	APOB
4396	2	3.018	0.399	17/22	tr|E1BNR0|E1BNR0_BOVIN	K.SKPTVSSAIELK.Y	APOB
4399	2	2.413	0.302	11/20	tr|E1BNR0|E1BNR0_BOVIN	R.QIDEVDM*ELQR.M	APOB
4402	3	2.688	0.16	21/40	tr|E1BNR0|E1BNR0_BOVIN	K.YHQEYM*GLDLK.D	APOB
4411	2	4.453	0.392	19/22	tr|E1BNR0|E1BNR0_BOVIN	R.VYQM*DVQQELQR.Y	APOB
4430	2	3.435	0.366	15/22	tr|E1BNR0|E1BNR0_BOVIN	K.YGM*M*AQVTQTLK.L	APOB
4434	2	2.36	0.242	13/16	tr|E1BNR0|E1BNR0_BOVIN	K.GAYDLSYQR.D	APOB
4439	2	1.543	0.225	11/16	tr|E1BNR0|E1BNR0_BOVIN	R.SITTALDHK.V	APOB
4443	2	1.492	0.118	9/12	sp|Q7SIH1|A2MG_BOVIN	R.GEAFTLK.A	A2M
4444	2	3.071	0.388	14/18	tr|E1BNR0|E1BNR0_BOVIN	R.SEQPSLVIQK.A	APOB
4445	2	2.315	0.205	13/16	tr|E1BNR0|E1BNR0_BOVIN	K.SLVEEALKK.S	APOB
4462	2	2.324	0.304	15/20	tr|E1BNR0|E1BNR0_BOVIN	K.ENFAGEATLQR.I	APOB
4481	3	3.096	0.231	27/76	tr|E1BNR0|E1BNR0_BOVIN	K.YVYNYEAESSSGVPGTADSR.S	APOB
4485	2	1.563	0.111	9/10	tr|E1BNR0|E1BNR0_BOVIN	K.FSLDGK.A	APOB
4488	2	3.169	0.349	13/18	tr|E1BNR0|E1BNR0_BOVIN	R.RVPQTDLTFR.H	APOB
4492	2	2.114	0.334	9/16	tr|E1BNR0|E1BNR0_BOVIN	R.VTSLSEGFK.V	APOB
4499	3	2.821	0.117	23/48	tr|E1BNR0|E1BNR0_BOVIN	K.VKENFAGEATLQR.I	APOB
4511	2	4.405	0.496	18/24	tr|E1BNR0|E1BNR0_BOVIN	R.DEVLENVSPSC#PK.D	APOB
4513	3	2.136	0.112	20/44	tr|E1BNR0|E1BNR0_BOVIN	K.QVLLYPEKEEPK.H	APOB
4518	2	2.236	0.311	13/22	tr|E1BNR0|E1BNR0_BOVIN	K.SKPTVSSAIELK.Y	APOB
4521	2	2.562	0.465	12/20	tr|E1BNR0|E1BNR0_BOVIN	R.QIDEVDM*ELQR.M	APOB
4527	2	1.655	0.135	11/12	tr|E1BNR0|E1BNR0_BOVIN	K.YNFNSPK.L	APOB
4528	2	3.937	0.505	19/28	tr|E1BNR0|E1BNR0_BOVIN	R.GLQDSADQVYQGAM*R.Q	APOB
4531	3	2.235	0.169	15/80	tr|E1BNR0|E1BNR0_BOVIN	R.KYVYNYEAESSSGVPGTADSR.S	APOB
4550	3	4.103	0.423	28/68	tr|E1BNR0|E1BNR0_BOVIN	R.TQLNQNEYSQDFSAYNTK.D	APOB
4556	2	2.55	0.484	15/16	tr|E1BNR0|E1BNR0_BOVIN	R.AATALIYTK.N	APOB
4559	2	2.937	0.362	14/18	tr|E1BNR0|E1BNR0_BOVIN	R.SEQPSLVIQK.A	APOB
4572	2	1.965	0.22	11/16	tr|E1BNR0|E1BNR0_BOVIN	K.LSSVLQQVK.M	APOB
4575	2	3.957	0.517	17/22	tr|E1BNR0|E1BNR0_BOVIN	R.VYQM*DVQQELQR.Y	APOB
4581	3	3.193	0.362	26/44	tr|E1BNR0|E1BNR0_BOVIN	K.KSQLPTIM*DFKK.F	APOB
4593	2	1.763	0.089	14/16	tr|E1BNR0|E1BNR0_BOVIN	K.SLVEEALKK.S	APOB
4602	2	3.442	0.539	14/18	tr|E1BNR0|E1BNR0_BOVIN	R.RVPQTDLTFR.H	APOB
4623	2	1.643	0.037	7/10	tr|E1BNR0|E1BNR0_BOVIN	K.FSLDGK.A	APOB
4626	3	3.139	0.423	27/44	tr|E1BNR0|E1BNR0_BOVIN	K.LDNIYSSDKFYK.Q	APOB
4629	2	2.886	0.294	17/20	tr|E1BNR0|E1BNR0_BOVIN	R.RDGEALVDM*LK.L	APOB
4644	2	2.755	0.376	15/22	tr|E1BNR0|E1BNR0_BOVIN	K.YGM*M*AQVTQTLK.L	APOB
4652	2	1.615	0.234	11/12	sp|Q32KY0|APOD_BOVIN	K.IPVSFEK.G	APOD
4656	2	1.829	0.105	9/10	sp|P34955|A1AT_BOVIN	K.IVELVK.V	SERPINA1
4661	2	2.342	0.235	14/20	tr|E1BNR0|E1BNR0_BOVIN	R.QIDEVDM*ELQR.M	APOB
4662	2	2.148	0.462	16/20	sp|P15497|APOA1_BOVIN	R.QQLAPYSDDLR.Q	APOA1
4668	2	3.849	0.582	20/28	tr|E1BNR0|E1BNR0_BOVIN	R.GLQDSADQVYQGAM*R.Q	APOB
4672	2	3.471	0.45	15/16	tr|E1BNR0|E1BNR0_BOVIN	K.VTEEINAFR.V	APOB
4673	3	5.458	0.568	30/68	tr|E1BNR0|E1BNR0_BOVIN	R.TQLNQNEYSQDFSAYNTK.D	APOB
4676	3	2.592	0.184	21/40	tr|E1BNR0|E1BNR0_BOVIN	K.YRVTSLSEGFK.V	APOB
4678	2	2.53	0.329	15/16	tr|E1BNR0|E1BNR0_BOVIN	R.AATALIYTK.N	APOB
4680	2	2.8	0.207	12/18	tr|E1BNR0|E1BNR0_BOVIN	R.SEQPSLVIQK.A	APOB
4684	2	2.545	0.446	11/20	tr|E1BNR0|E1BNR0_BOVIN	R.QIDEVDM*ELQR.M	APOB
4690	2	1.706	0.101	10/16	tr|E1BNR0|E1BNR0_BOVIN	K.IEGGM*LVYK.T	APOB
4694	2	2.148	0.085	10/10	tr|E1BNR0|E1BNR0_BOVIN	K.FSLVEK.R	APOB
4697	2	2.937	0.378	15/18	tr|E1BNR0|E1BNR0_BOVIN	K.IPEM*TLPYTK.L	APOB
4698	2	1.784	0.075	9/12	tr|E1BNR0|E1BNR0_BOVIN	R.TTIPFQR.I	APOB
4702	2	3.958	0.479	19/22	tr|E1BNR0|E1BNR0_BOVIN	R.VYQM*DVQQELQR.Y	APOB
4718	2	2.775	0.512	12/18	tr|E1BNR0|E1BNR0_BOVIN	R.RVPQTDLTFR.H	APOB
4725	3	3.825	0.591	27/64	tr|E1BNR0|E1BNR0_BOVIN	K.TSDC#TLKEVDGLNPEGK.A	APOB
4727	2	1.742	0.001	11/16	tr|E1BNR0|E1BNR0_BOVIN	K.SLVEEALKK.S	APOB
4728	3	2.572	0.221	20/80	tr|E1BNR0|E1BNR0_BOVIN	R.KYVYNYEAESSSGVPGTADSR.S	APOB
4731	2	1.667	0.121	9/14	tr|E1BNR0|E1BNR0_BOVIN	K.LNVGGTIK.G	APOB
4738	4	2.095	0.063	27/72	tr|E1BNR0|E1BNR0_BOVIN	K.AKFQETLEDFRDR.V	APOB
4747	2	2.217	0.27	13/20	tr|E1BNR0|E1BNR0_BOVIN	R.RDGEALVDM*LK.L	APOB
4750	2	3.463	0.389	15/22	tr|E1BNR0|E1BNR0_BOVIN	K.LDNIYSSDKFYK.Q	APOB
4759	2	4.999	0.513	21/26	tr|E1BNR0|E1BNR0_BOVIN	K.ITQLLSGEQNEQVK.N	APOB
4760	2	2.335	0.224	11/12	tr|E1BNR0|E1BNR0_BOVIN	K.SWAVAVK.E	APOB
4763	2	1.201	0.097	7/10	tr|F1MJK3|F1MJK3_BOVIN	K.APFTLK.V
4773	2	2.473	0.246	14/22	tr|E1BNR0|E1BNR0_BOVIN	K.SKPTVSSAIELK.Y	APOB
4782	3	2.406	0.246	19/40	tr|E1BNR0|E1BNR0_BOVIN	K.FQETLEDFRDR.V	APOB
4783	2	3.356	0.484	15/16	tr|E1BNR0|E1BNR0_BOVIN	K.VTEEINAFR.V	APOB
4790	3	4.933	0.546	32/76	tr|E1BNR0|E1BNR0_BOVIN	K.LRTQLNQNEYSQDFSAYNTK.D	APOB
4791	3	4.613	0.541	32/68	tr|E1BNR0|E1BNR0_BOVIN	R.TQLNQNEYSQDFSAYNTK.D	APOB
4810	2	3.476	0.401	17/20	sp|Q03247|APOE_BOVIN	R.FGPLVEQGQSR.A	APOE
4812	2	1.987	0.34	13/16	tr|E1BNR0|E1BNR0_BOVIN	R.AATALIYTK.N	APOB
4813	2	1.69	0.023	8/10	tr|E1BNR0|E1BNR0_BOVIN	K.FSLVEK.R	APOB
4819	2	2.796	0.393	12/18	tr|E1BNR0|E1BNR0_BOVIN	R.SEQPSLVIQK.A	APOB
4821	2	2.402	0.257	10/16	tr|E1BNR0|E1BNR0_BOVIN	K.IEGGM*LVYK.T	APOB
4823	2	2.61	0.169	11/24	tr|Q17R11|Q17R11_BOVIN	K.KC#LKEGCTGDMVR.M	DZIP3
4826	2	2.372	0.315	12/18	tr|E1BNR0|E1BNR0_BOVIN	K.IPEM*TLPYTK.L	APOB
4832	2	2.293	0.181	11/12	sp|P34955|A1AT_BOVIN	K.SPLFVGK.V	SERPINA1
4835	2	1.846	0.034	7/10	tr|E1BNR0|E1BNR0_BOVIN	R.LFETVR.N	APOB
4845	2	3.778	0.362	19/22	tr|E1BNR0|E1BNR0_BOVIN	R.VYQM*DVQQELQR.Y	APOB
4848	2	4.922	0.527	21/28	tr|E1BNR0|E1BNR0_BOVIN	R.GLQDSADQVYQGAM*R.Q	APOB
4859	2	1.708	0.018	11/16	tr|E1BNR0|E1BNR0_BOVIN	K.SLVEEALKK.S	APOB
4869	2	2.031	0.232	12/20	tr|E1BNR0|E1BNR0_BOVIN	K.YHQEYM*GLDLK.D	APOB
4871	3	2.272	0.116	23/48	tr|E1BNR0|E1BNR0_BOVIN	K.VKENFAGEATLQR.I	APOB
4874	2	3.479	0.595	16/20	tr|E1BNR0|E1BNR0_BOVIN	R.ATGALYDYVNK.Y	APOB
4880	2	2.94	0.128	15/22	tr|E1BNR0|E1BNR0_BOVIN	K.YGMM*AQVTQTLK.L	APOB
4886	2	1.833	0.088	9/12	tr|E1BNR0|E1BNR0_BOVIN	R.LLVEDAR.I	APOB
4897	3	3.876	0.539	28/56	tr|E1BNR0|E1BNR0_BOVIN	K.KITEVTLTGHISYDR.K	APOB
4898	2	2.572	0.272	13/16	tr|E1BNR0|E1BNR0_BOVIN	K.LSSVLQQVK.M	APOB
4904	2	2.96	0.445	14/16	tr|E1BNR0|E1BNR0_BOVIN	K.VTEEINAFR.V	APOB
4905	2	4.632	0.419	19/26	tr|E1BNR0|E1BNR0_BOVIN	K.ITQLLSGEQNEQVK.N	APOB
4909	2	3.164	0.413	14/20	tr|E1BNR0|E1BNR0_BOVIN	K.IDQHIQALMDK.S	APOB
4914	3	2.962	0.292	25/80	tr|E1BNR0|E1BNR0_BOVIN	R.KYVYNYEAESSSGVPGTADSR.S	APOB
4916	3	2.743	0.051	24/48	tr|E1BNR0|E1BNR0_BOVIN	K.VKENFAGEATLQR.I	APOB
4927	2	3.682	0.551	18/24	tr|E1BNR0|E1BNR0_BOVIN	K.EIISDYHQQFTYK.L	APOB
4929	3	4.265	0.438	27/68	tr|E1BNR0|E1BNR0_BOVIN	R.TQLNQNEYSQDFSAYNTK.D	APOB
4932	2	2.26	0.245	12/22	tr|E1BNR0|E1BNR0_BOVIN	K.SKPTVSSAIELK.Y	APOB
4951	2	2.625	0.357	13/18	tr|E1BNR0|E1BNR0_BOVIN	R.RVPQTDLTFR.H	APOB
4952	2	2.521	0.425	14/16	tr|E1BNR0|E1BNR0_BOVIN	R.AATALIYTK.N	APOB
4953	2	2.618	0.347	12/18	tr|E1BNR0|E1BNR0_BOVIN	R.SEQPSLVIQK.A	APOB
4954	2	1.686	0.011	10/10	tr|E1BNR0|E1BNR0_BOVIN	R.LFETVR.N	APOB
4961	2	2.016	0.279	13/18	tr|E1BNR0|E1BNR0_BOVIN	K.IPEM*TLPYTK.L	APOB
4962	2	2.646	0.378	13/20	tr|E1BNR0|E1BNR0_BOVIN	R.QIDEVDM*ELQR.M	APOB
4963	2	4.175	0.5	18/20	tr|E1BNR0|E1BNR0_BOVIN	K.GNVATEISIER.N	APOB
4976	2	4.262	0.419	17/22	tr|E1BNR0|E1BNR0_BOVIN	R.VYQM*DVQQELQR.Y	APOB
4977	2	1.805	0.047	8/16	tr|E1BNR0|E1BNR0_BOVIN	K.SLVEEALKK.S	APOB
4982	2	4.109	0.542	22/28	tr|E1BNR0|E1BNR0_BOVIN	R.GLQDSADQVYQGAM*R.Q	APOB
4985	2	1.659	0.266	11/12	tr|E1BNR0|E1BNR0_BOVIN	K.VDLTFSK.Q	APOB
4988	3	4.121	0.424	25/68	tr|E1BNR0|E1BNR0_BOVIN	K.YGM*M*AQVTQTLKLENTPK.I	APOB
4997	2	1.925	0.122	10/16	tr|E1BNR0|E1BNR0_BOVIN	K.IEGGM*LVYK.T	APOB
5007	2	2.228	0.278	13/16	tr|E1BNR0|E1BNR0_BOVIN	K.LSSVLQQVK.M	APOB
5011	2	2.737	0.473	14/20	tr|E1BNR0|E1BNR0_BOVIN	R.ATGALYDYVNK.Y	APOB
5014	4	3.528	0.222	38/162	tr|E1BNR0|E1BNR0_BOVIN	R.TQLNQNEYSQDFSAYNTKDKAGVELSGR.A	APOB
5020	2	1.39	0.008	9/12	tr|E1BNR0|E1BNR0_BOVIN	K.FLDSNVK.F	APOB
5023	2	1.94	0.173	10/16	tr|E1BNR0|E1BNR0_BOVIN	K.LTLDFQNKK.I	APOB
5029	2	2.712	0.332	15/18	tr|E1BNR0|E1BNR0_BOVIN	R.TLQGIPQM*IK.E	APOB
5052	2	2.187	0.086	7/10	tr|E1BNR0|E1BNR0_BOVIN	K.NIFHFK.I	APOB
5056	2	1.945	0.162	8/10	tr|E1BNR0|E1BNR0_BOVIN	K.AFYELR.R	APOB
5058	2	3.884	0.621	19/28	tr|E1BNR0|E1BNR0_BOVIN	R.GLQDSADQVYQGAMR.Q	APOB
5059	3	2.498	0.239	21/40	tr|E1BNR0|E1BNR0_BOVIN	R.IQIQEKLQQLK.V	APOB
5073	3	2.493	0.126	18/44	tr|E1BNR0|E1BNR0_BOVIN	K.QVLLYPEKEEPK.H	APOB
5075	2	3.932	0.484	18/20	tr|E1BNR0|E1BNR0_BOVIN	K.GNVATEISIER.N	APOB
5086	2	2.925	0.398	14/16	tr|E1BNR0|E1BNR0_BOVIN	R.AATALIYTK.N	APOB
5087	2	1.737	0.034	8/10	tr|E1BNR0|E1BNR0_BOVIN	R.LFETVR.N	APOB
5088	2	3.628	0.451	19/26	tr|E1BNR0|E1BNR0_BOVIN	K.ITQLLSGEQNEQVK.N	APOB
5099	2	3.098	0.426	14/18	tr|K4JB97|K4JB97_BOVIN	R.VLTEDIYQPR.A	A2M
5109	2	2.517	0.283	12/18	tr|E1BNR0|E1BNR0_BOVIN	R.SEQPSLVIQK.A	APOB
5111	2	1.823	0.028	8/12	tr|E1BNR0|E1BNR0_BOVIN	R.LLVEDAR.I	APOB
5113	2	2.313	0.401	13/22	tr|E1BNR0|E1BNR0_BOVIN	K.SKPTVSSAIELK.Y	APOB
5114	2	3.507	0.03	17/22	tr|E1BNR0|E1BNR0_BOVIN	K.YGM*MAQVTQTLK.L	APOB
5115	2	2.566	0.234	12/18	tr|E1BNR0|E1BNR0_BOVIN	K.IPEM*TLPYTK.L	APOB
5122	2	2.329	0.288	12/16	tr|E1BNR0|E1BNR0_BOVIN	K.LSSVLQQVK.M	APOB
5124	2	2.916	0.498	17/20	tr|E1BNR0|E1BNR0_BOVIN	R.ATGALYDYVNK.Y	APOB
5127	2	2.516	0.271	12/18	tr|K4JB97|K4JB97_BOVIN	R.VLTEDIYQPR.A	A2M
5136	2	2.12	0.273	9/20	tr|E1BNR0|E1BNR0_BOVIN	R.QIDEVDM*ELQR.M	APOB
5144	2	3.33	0.229	13/14	tr|E1BNR0|E1BNR0_BOVIN	K.IIDQIIEK.L	APOB
5146	2	2.074	0.131	10/18	tr|E1BNR0|E1BNR0_BOVIN	R.TLQGIPQM*IK.E	APOB
5153	2	2.97	0.412	15/16	tr|E1BNR0|E1BNR0_BOVIN	K.VTEEINAFR.V	APOB
5168	2	4.117	0.518	18/28	tr|E1BNR0|E1BNR0_BOVIN	K.ELQSATINDM*SPYIK.V	APOB
5174	2	2.19	0.105	9/10	tr|E1BNR0|E1BNR0_BOVIN	K.AFYELR.R	APOB
5177	2	2.093	0.116	7/10	tr|E1BNR0|E1BNR0_BOVIN	K.NIFHFK.I	APOB
5179	3	3.068	0.472	21/64	tr|E1BNR0|E1BNR0_BOVIN	R.GM*TRPLSTLIGSSQSC#R.Y	APOB
5181	2	1.939	0.072	9/16	tr|E1BNR0|E1BNR0_BOVIN	K.IEGGM*LVYK.T	APOB
5182	2	3.839	0.494	17/22	tr|E1BNR0|E1BNR0_BOVIN	R.VYQM*DVQQELQR.Y	APOB
5187	3	2.912	0.063	22/80	tr|E1BNR0|E1BNR0_BOVIN	R.KYVYNYEAESSSGVPGTADSR.S	APOB
5191	2	3.444	0.586	17/20	tr|E1BNR0|E1BNR0_BOVIN	K.GNVATEISIER.N	APOB
5194	3	2.841	0.134	18/32	tr|E1BNR0|E1BNR0_BOVIN	K.IKGVISIPR.L	APOB
5201	3	3.2	0.174	21/68	tr|E1BNR0|E1BNR0_BOVIN	R.TQLNQNEYSQDFSAYNTK.D	APOB
5206	2	2.112	0.22	12/20	tr|E1BNR0|E1BNR0_BOVIN	R.QIDEVDM*ELQR.M	APOB
5213	2	2.138	0.303	13/16	tr|E1BNR0|E1BNR0_BOVIN	R.VPQTDLTFR.H	APOB
5219	2	2.328	0.215	13/16	tr|F1MJK3|F1MJK3_BOVIN	R.TVSWAVTPK.S
5226	2	3.73	0.438	19/26	sp|Q28017|PAFA_BOVIN	K.IQALM*AAANIGQSK.I	PLA2G7
5228	2	4.275	0.609	22/30	tr|F1MJK3|F1MJK3_BOVIN	R.AWQSASEAQGSFVYTK.A
5231	2	1.683	0.008	8/10	tr|E1BNR0|E1BNR0_BOVIN	R.LFETVR.N	APOB
5233	2	2.288	0.308	13/16	tr|E1BNR0|E1BNR0_BOVIN	R.AATALIYTK.N	APOB
5236	2	2.64	0.232	13/14	tr|F1N3N1|F1N3N1_BOVIN	K.SLVEEALK.T
5241	2	2.418	0.308	12/16	tr|E1BNR0|E1BNR0_BOVIN	K.LSSVLQQVK.M	APOB
5247	2	2.316	0.225	12/20	tr|E1BNR0|E1BNR0_BOVIN	R.RDGEALVDM*LK.L	APOB
5249	2	2.594	0.479	15/20	tr|E1BNR0|E1BNR0_BOVIN	R.ATGALYDYVNK.Y	APOB
5252	2	2.883	0.42	12/18	tr|E1BNR0|E1BNR0_BOVIN	R.RVPQTDLTFR.H	APOB
5254	2	3.395	0.373	17/26	tr|E1BNR0|E1BNR0_BOVIN	K.ITQLLSGEQNEQVK.N	APOB
5255	2	3.039	0.536	17/20	sp|P02769|ALBU_BOVIN	K.HLVDEPQNLIK.Q	ALB
5257	2	2.637	0.289	13/18	tr|E1BNR0|E1BNR0_BOVIN	R.SEQPSLVIQK.A	APOB
5262	2	2.422	0.297	12/18	tr|E1BNR0|E1BNR0_BOVIN	R.TLQGIPQM*IK.E	APOB
5264	2	3.156	0.369	16/18	tr|F1MJK3|F1MJK3_BOVIN	R.SGSLLNNAIK.G
5265	2	2.061	0.095	13/14	tr|E1BNR0|E1BNR0_BOVIN	K.IIDQIIEK.L	APOB
5267	2	3.338	0.452	17/18	tr|E1BNR0|E1BNR0_BOVIN	K.LATALSLSNR.F	APOB
5273	2	1.535	0.018	9/12	tr|E1BNR0|E1BNR0_BOVIN	R.LLVEDAR.I	APOB
5278	2	2.534	0.128	14/20	tr|E1BNR0|E1BNR0_BOVIN	R.RDGEALVDM*LK.L	APOB
5282	2	3.083	0.37	13/14	tr|E1BNR0|E1BNR0_BOVIN	K.ISALVQVR.A	APOB
5292	2	1.726	0.107	9/10	tr|E1BNR0|E1BNR0_BOVIN	K.AFYELR.R	APOB
5305	2	1.856	0.393	9/14	tr|E1BNR0|E1BNR0_BOVIN	K.QSFDLSVR.A	APOB
5308	2	1.696	0.367	8/14	tr|E1BNR0|E1BNR0_BOVIN	K.QVLLYPEK.E	APOB
5309	2	4.266	0.5	19/22	tr|E1BNR0|E1BNR0_BOVIN	R.VYQMDVQQELQR.Y	APOB
5321	3	4.477	0.487	27/68	tr|E1BNR0|E1BNR0_BOVIN	R.TQLNQNEYSQDFSAYNTK.D	APOB
5324	3	2.733	0.145	20/32	tr|E1BNR0|E1BNR0_BOVIN	K.IKGVISIPR.L	APOB
5328	2	2.155	0.268	13/16	tr|E1BNR0|E1BNR0_BOVIN	R.VPQTDLTFR.H	APOB
5330	3	5.863	0.544	36/88	tr|E1BNR0|E1BNR0_BOVIN	K.GAYDLSYQRDPATGQLTGESNLR.F	APOB
5339	2	1.657	0.065	7/10	tr|E1BNR0|E1BNR0_BOVIN	K.NIFHFK.I	APOB
5341	3	2.905	0.234	24/80	tr|E1BNR0|E1BNR0_BOVIN	R.KYVYNYEAESSSGVPGTADSR.S	APOB
5345	3	3.193	0.368	20/68	tr|E1BNR0|E1BNR0_BOVIN	R.TQLNQNEYSQDFSAYNTK.D	APOB
5347	2	2.686	0.219	16/20	tr|E1BNR0|E1BNR0_BOVIN	K.SQLPTIM*DFKK.F	APOB
5351	3	2.739	0.388	32/72	tr|E1BNR0|E1BNR0_BOVIN	K.LLLQM*DSSATAYGSTISKK.V	APOB
5353	2	2.071	0.102	10/12	tr|E1BNR0|E1BNR0_BOVIN	K.GVISIPR.L	APOB
5360	2	2.247	0.273	11/16	tr|E1BNR0|E1BNR0_BOVIN	K.LSSVLQQVK.M	APOB
5364	2	1.788	0.028	8/10	tr|E1BNR0|E1BNR0_BOVIN	R.LFETVR.N	APOB
5367	2	3.236	0.556	18/20	tr|E1BNR0|E1BNR0_BOVIN	K.GNVATEISIER.N	APOB
5374	2	3.729	0.395	17/18	tr|E1BNR0|E1BNR0_BOVIN	K.LATALSLSNR.F	APOB
5375	2	2.641	0.465	15/20	tr|E1BNR0|E1BNR0_BOVIN	R.QIDEVDMELQR.M	APOB
5377	2	2.453	0.304	13/18	tr|E1BNR0|E1BNR0_BOVIN	R.TLQGIPQM*IK.E	APOB
5386	2	3.012	0.549	15/20	tr|E1BNR0|E1BNR0_BOVIN	R.ATGALYDYVNK.Y	APOB
5387	2	2.323	0.315	13/18	tr|E1BNR0|E1BNR0_BOVIN	R.RVPQTDLTFR.H	APOB
5397	3	2.056	0.135	20/28	tr|E1BNR0|E1BNR0_BOVIN	R.FLDM*LVKK.L	APOB
5398	4	3.48	0.457	37/138	tr|F1MJK3|F1MJK3_BOVIN	K.VREEGTGLELTGHGSSEITNTLSK.L
5414	2	2.057	0.165	13/18	tr|E1BNR0|E1BNR0_BOVIN	R.SEQPSLVIQK.A	APOB
5416	2	3.179	0.346	16/26	tr|E1BNR0|E1BNR0_BOVIN	K.ITQLLSGEQNEQVK.N	APOB
5422	2	1.385	0.135	8/14	tr|E1BNR0|E1BNR0_BOVIN	K.QSFDLSVR.A	APOB
5433	2	2.61	0.304	13/24	tr|E1BNR0|E1BNR0_BOVIN	K.ITELSTSAQEVIK.S	APOB
5444	3	4.661	0.444	31/88	tr|E1BNR0|E1BNR0_BOVIN	K.GAYDLSYQRDPATGQLTGESNLR.F	APOB
5446	2	2.08	0.249	11/16	tr|E1BNR0|E1BNR0_BOVIN	R.VPQTDLTFR.H	APOB
5458	2	2.152	0.165	12/22	tr|E1BNR0|E1BNR0_BOVIN	K.SKPTVSSAIELK.Y	APOB
5464	2	3.294	0.373	14/28	tr|E1BNR0|E1BNR0_BOVIN	K.ELQSATINDM*SPYIK.V	APOB
5470	3	2.199	0.193	18/72	tr|E1BNR0|E1BNR0_BOVIN	K.LLLQM*DSSATAYGSTISKK.V	APOB
5475	2	2.799	0.34	13/16	tr|E1BNR0|E1BNR0_BOVIN	K.LSSVLQQVK.M	APOB
5478	2	1.747	0.214	14/16	sp|P15497|APOA1_BOVIN	K.VAPLGEEFR.E	APOA1
5487	2	1.468	0.074	9/10	tr|E1BNR0|E1BNR0_BOVIN	K.NIFHFK.I	APOB
5492	2	2.909	0.198	13/16	tr|E1BNR0|E1BNR0_BOVIN	K.YENYELTLK.S	APOB
5497	2	2.466	0.322	11/18	tr|E1BNR0|E1BNR0_BOVIN	R.TLQGIPQM*IK.E	APOB
5499	3	2.919	0.448	22/52	tr|E1BNR0|E1BNR0_BOVIN	K.ITEVTLTGHISYDR.K	APOB
5505	2	2.955	0.367	16/20	sp|Q7SIH1|A2MG_BOVIN	R.STGTLLNNAIK.G	A2M
5512	3	3.565	0.426	25/52	tr|E1BNR0|E1BNR0_BOVIN	R.SFDYHQFVDETNNK.I	APOB
5513	2	1.954	0.31	10/16	tr|E1BNR0|E1BNR0_BOVIN	K.DTVLPVYDK.S	APOB
5521	3	3.732	0.486	28/56	tr|E1BNR0|E1BNR0_BOVIN	K.EKITELSTSAQEVIK.S	APOB
5526	2	2.541	0.24	14/18	tr|E1BNR0|E1BNR0_BOVIN	R.RVPQTDLTFR.H	APOB
5527	2	2.676	0.412	15/20	tr|E1BNR0|E1BNR0_BOVIN	R.ATGALYDYVNK.Y	APOB
5536	2	1.61	0.133	11/14	tr|E1BNR0|E1BNR0_BOVIN	K.QSFDLSVR.A	APOB
5540	2	2.555	0.419	11/16	tr|F1MJK3|F1MJK3_BOVIN	K.VPDTITEWK.A
5554	2	2.047	0.074	10/16	tr|E1BNR0|E1BNR0_BOVIN	K.IEGGM*LVYK.T	APOB
5566	2	1.962	0.154	9/10	tr|E1BNR0|E1BNR0_BOVIN	K.AFYELR.R	APOB
5578	4	3.511	0.355	36/162	tr|E1BNR0|E1BNR0_BOVIN	K.VLVDHFGYTKDDKHEQDM*VNGVM*FNVEK.L	APOB
5579	2	3.214	0.321	15/26	tr|E1BNR0|E1BNR0_BOVIN	K.ITQLLSGEQNEQVK.N	APOB
5591	2	2.277	0.292	11/16	tr|E1BNR0|E1BNR0_BOVIN	K.LSSVLQQVK.M	APOB
5594	2	2.714	0.456	16/20	tr|E1BNR0|E1BNR0_BOVIN	R.ATGALYDYVNK.Y	APOB
5598	2	1.84	0.137	8/12	tr|E1BNR0|E1BNR0_BOVIN	R.TTIPFQR.I	APOB
5604	2	2.141	0	9/10	tr|E1BNR0|E1BNR0_BOVIN	K.VINLIK.N	APOB
5608	2	2.772	0.269	12/16	tr|E1BNR0|E1BNR0_BOVIN	K.YENYELTLK.S	APOB
5610	2	4.464	0.487	21/24	tr|E1BNR0|E1BNR0_BOVIN	K.ITELSTSAQEVIK.S	APOB
5611	2	2.056	0.222	12/18	tr|E1BNR0|E1BNR0_BOVIN	R.TLQGIPQM*IK.E	APOB
5614	3	4.44	0.504	30/88	tr|E1BNR0|E1BNR0_BOVIN	K.GAYDLSYQRDPATGQLTGESNLR.F	APOB
5623	3	3.431	0.31	20/68	tr|E1BNR0|E1BNR0_BOVIN	R.TQLNQNEYSQDFSAYNTK.D	APOB
5628	3	3.244	0.301	22/52	tr|E1BNR0|E1BNR0_BOVIN	R.SFDYHQFVDETNNK.I	APOB
5630	2	1.781	0.233	10/16	tr|E1BNR0|E1BNR0_BOVIN	K.DTVLPVYDK.S	APOB
5635	2	3.284	0.362	14/16	tr|E1BNR0|E1BNR0_BOVIN	K.LHDLQLLGK.L	APOB
5637	2	1.99	0.305	12/16	tr|E1BNR0|E1BNR0_BOVIN	R.VPQTDLTFR.H	APOB
5640	3	2.147	0.146	16/52	tr|E1BNR0|E1BNR0_BOVIN	K.ITEVTLTGHISYDR.K	APOB
5671	2	1.438	0.031	7/10	tr|E1BNR0|E1BNR0_BOVIN	R.LFETVR.N	APOB
5673	2	3.261	0.288	16/22	sp|Q32KY0|APOD_BOVIN	K.DILTSNNIEVEK.M	APOD
5676	2	1.665	0.094	8/14	tr|E1BNR0|E1BNR0_BOVIN	K.QSFDLSVR.A	APOB
5677	2	3.039	0.356	16/18	tr|E1BNR0|E1BNR0_BOVIN	K.LATALSLSNR.F	APOB
5681	2	1.961	0.307	12/16	tr|E1BNR0|E1BNR0_BOVIN	R.VPQTDLTFR.H	APOB
5684	2	2.063	0.088	8/10	tr|E1BNR0|E1BNR0_BOVIN	K.AFYELR.R	APOB
5688	2	2.225	0.314	12/20	tr|E1BNR0|E1BNR0_BOVIN	K.GNVATEISIER.N	APOB
5691	2	2.749	0.296	12/18	tr|E1BNR0|E1BNR0_BOVIN	R.RVPQTDLTFR.H	APOB
5696	2	1.664	0.165	9/10	tr|E1BNR0|E1BNR0_BOVIN	R.VSFPLK.L	APOB
5698	2	2.971	0.346	11/14	tr|E1BNR0|E1BNR0_BOVIN	K.ALYWVNGR.V	APOB
5708	2	2.096	0.398	14/20	tr|E1BNR0|E1BNR0_BOVIN	R.ATGALYDYVNK.Y	APOB
5713	2	3.655	0.274	16/22	tr|E1BNR0|E1BNR0_BOVIN	R.VYQM*DVQQELQR.Y	APOB
5714	2	3.198	0.295	15/26	tr|E1BNR0|E1BNR0_BOVIN	K.ITQLLSGEQNEQVK.N	APOB
5716	2	2.514	0.36	13/18	tr|E1BNR0|E1BNR0_BOVIN	R.SEQPSLVIQK.A	APOB
5719	2	4.032	0.43	19/24	tr|E1BNR0|E1BNR0_BOVIN	K.ITELSTSAQEVIK.S	APOB
5723	2	2.571	0.36	12/18	tr|E1BNR0|E1BNR0_BOVIN	R.TLQGIPQM*IK.E	APOB
5725	2	1.828	0	9/10	tr|E1BNR0|E1BNR0_BOVIN	K.VINLIK.N	APOB
5727	2	2.261	0.296	12/16	tr|E1BNR0|E1BNR0_BOVIN	K.LSSVLQQVK.M	APOB
5743	2	2.889	0.321	13/16	tr|E1BNR0|E1BNR0_BOVIN	K.LHDLQLLGK.L	APOB
5746	2	2.824	0.246	12/16	tr|E1BNR0|E1BNR0_BOVIN	K.YENYELTLK.S	APOB
5747	3	3.133	0.38	23/52	tr|E1BNR0|E1BNR0_BOVIN	R.SFDYHQFVDETNNK.I	APOB
5748	2	4.32	0.541	19/26	sp|Q28017|PAFA_BOVIN	K.GDIDSNVAISLSNK.A	PLA2G7
5751	3	4.05	0.407	30/88	tr|E1BNR0|E1BNR0_BOVIN	K.GAYDLSYQRDPATGQLTGESNLR.F	APOB
5763	2	1.614	0.006	8/12	tr|E1BNR0|E1BNR0_BOVIN	K.FLDSNVK.F	APOB
5772	2	1.587	0.246	10/16	tr|E1BNR0|E1BNR0_BOVIN	R.VPQTDLTFR.H	APOB
5774	2	1.752	0.154	12/28	tr|F1MJK3|F1MJK3_BOVIN	K.SAGTFSEEFQVDEAK.R
5783	2	2.517	0.304	15/20	tr|E1BNR0|E1BNR0_BOVIN	K.GNVATEISIER.N	APOB
5788	4	3.391	0.379	35/126	tr|E1BNR0|E1BNR0_BOVIN	K.SDTNGKYEDFATSNKVDLTFSK.Q	APOB
5792	2	1.671	0.079	10/14	tr|E1BNR0|E1BNR0_BOVIN	K.QSFDLSVR.A	APOB
5795	2	2.393	0.385	15/18	tr|E1BNR0|E1BNR0_BOVIN	K.LATALSLSNR.F	APOB
5801	2	3.167	0.26	16/18	tr|E1BNR0|E1BNR0_BOVIN	R.DGEALVDM*LK.L	APOB
5806	2	3.282	0.353	15/16	tr|E1BNR0|E1BNR0_BOVIN	K.FQETLEDFR.D	APOB
5811	4	3.344	0.468	38/132	tr|E1BNR0|E1BNR0_BOVIN	K.GLALLQEGKAEITGNHDAHLNGK.V	APOB
5812	2	2.247	0.406	14/16	sp|P15497|APOA1_BOVIN	K.LSPLAQELR.D	APOA1
5813	2	1.341	0.029	8/10	tr|E1BNR0|E1BNR0_BOVIN	R.VSFPLK.L	APOB
5817	3	2.007	0.002	14/40	tr|E1BNR0|E1BNR0_BOVIN	K.SQLPTIM*DFKK.F	APOB
5819	2	1.881	0.107	9/10	tr|E1BNR0|E1BNR0_BOVIN	K.AFYELR.R	APOB
5820	2	2.342	0.322	12/14	tr|E1BNR0|E1BNR0_BOVIN	K.LTLDFQNK.K	APOB
5829	2	1.805	0.225	12/16	tr|E1BNR0|E1BNR0_BOVIN	K.VTEEINAFR.V	APOB
5831	3	2.836	0.102	22/80	tr|E1BNR0|E1BNR0_BOVIN	R.KYVYNYEAESSSGVPGTADSR.S	APOB
5836	2	4.52	0.438	21/24	tr|E1BNR0|E1BNR0_BOVIN	K.ITELSTSAQEVIK.S	APOB
5840	2	2.123	0.118	10/18	tr|E1BNR0|E1BNR0_BOVIN	R.TLQGIPQM*IK.E	APOB
5853	2	2.454	0.407	13/20	tr|E1BNR0|E1BNR0_BOVIN	R.ATGALYDYVNK.Y	APOB
5862	2	2.647	0.356	12/16	tr|E1BNR0|E1BNR0_BOVIN	K.LHDLQLLGK.L	APOB
5863	2	3.134	0.388	14/18	tr|E1BNR0|E1BNR0_BOVIN	K.EGFFPDSVNK.A	APOB
5865	2	2.264	0.249	13/16	tr|E1BNR0|E1BNR0_BOVIN	K.YENYELTLK.S	APOB
5867	2	1.824	0.266	13/20	tr|E1BNR0|E1BNR0_BOVIN	K.GNVATEISIER.N	APOB
5868	3	5.246	0.498	29/88	tr|E1BNR0|E1BNR0_BOVIN	K.GAYDLSYQRDPATGQLTGESNLR.F	APOB
5870	3	2.871	0.393	19/52	tr|E1BNR0|E1BNR0_BOVIN	R.SFDYHQFVDETNNK.I	APOB
5884	2	1.707	0.188	10/16	tr|E1BNR0|E1BNR0_BOVIN	R.VPQTDLTFR.H	APOB
5887	2	1.778	0.072	7/16	tr|E1BNR0|E1BNR0_BOVIN	K.LSSVLQQVK.M	APOB
5888	2	1.616	0.134	10/16	tr|E1BNR0|E1BNR0_BOVIN	K.SLVEEALKK.S	APOB
5891	2	2.288	0.437	15/20	tr|E1BNR0|E1BNR0_BOVIN	R.ATGALYDYVNK.Y	APOB
5894	2	2.202	0.339	11/22	tr|E1BNR0|E1BNR0_BOVIN	K.SKPTVSSAIELK.Y	APOB
5898	3	3.157	0.418	24/84	tr|E1BNR0|E1BNR0_BOVIN	K.SDTNGKYEDFATSNKVDLTFSK.Q	APOB
5899	2	3.989	0.374	16/26	tr|E1BNR0|E1BNR0_BOVIN	K.ITQLLSGEQNEQVK.N	APOB
5908	2	1.498	0.176	9/14	tr|E1BNR0|E1BNR0_BOVIN	K.QSFDLSVR.A	APOB
5920	2	2.034	0.21	13/18	tr|E1BNR0|E1BNR0_BOVIN	R.SEQPSLVIQK.A	APOB
5924	3	4.16	0.494	25/68	tr|E1BNR0|E1BNR0_BOVIN	R.TQLNQNEYSQDFSAYNTK.D	APOB
5926	2	2.848	0.379	16/18	sp|P34955|A1AT_BOVIN	K.LSISETYDLK.S	SERPINA1
5928	2	3.1	0.352	15/18	tr|E1BNR0|E1BNR0_BOVIN	R.DGEALVDM*LK.L	APOB
5929	2	2.178	0.286	10/14	tr|E1BNR0|E1BNR0_BOVIN	K.LTLDFQNK.K	APOB
5933	2	1.607	0.15	8/10	tr|E1BNR0|E1BNR0_BOVIN	R.VSFPLK.L	APOB
5940	4	3.55	0.5	36/114	tr|E1BNR0|E1BNR0_BOVIN	R.YDGDKIEFEWNTGTNVDTKK.A	APOB
5941	2	1.146	0.022	7/10	tr|E1BNR0|E1BNR0_BOVIN	K.AFYELR.R	APOB
5953	2	3.382	0.463	17/24	tr|E1BNR0|E1BNR0_BOVIN	K.ITELSTSAQEVIK.S	APOB
5958	3	2.051	0.193	26/84	tr|F1MJK3|F1MJK3_BOVIN	R.EEGTGLELTGHGSSEITNTLSK.L
5976	2	3.076	0.323	13/14	tr|E1BNR0|E1BNR0_BOVIN	K.TGLKDFLK.T	APOB
5979	2	2.173	0.251	12/18	tr|E1BNR0|E1BNR0_BOVIN	R.TLQGIPQM*IK.E	APOB
5980	2	2.201	0.304	12/16	tr|E1BNR0|E1BNR0_BOVIN	K.LHDLQLLGK.L	APOB
5982	2	1.659	0.183	11/16	tr|E1BNR0|E1BNR0_BOVIN	R.VPQTDLTFR.H	APOB
6001	2	1.85	0.034	7/16	tr|E1BNR0|E1BNR0_BOVIN	K.LSSVLQQVK.M	APOB
6002	3	2.393	0.213	21/52	tr|E1BNR0|E1BNR0_BOVIN	R.SFDYHQFVDETNNK.I	APOB
6005	3	4.904	0.497	29/88	tr|E1BNR0|E1BNR0_BOVIN	K.GAYDLSYQRDPATGQLTGESNLR.F	APOB
6009	2	2.259	0.405	13/16	tr|E1BNR0|E1BNR0_BOVIN	K.VTEEINAFR.V	APOB
6012	3	3.383	0.409	24/76	tr|E1BNR0|E1BNR0_BOVIN	R.YDGDKIEFEWNTGTNVDTKK.A	APOB
6015	2	2.389	0.257	14/18	tr|E1BNR0|E1BNR0_BOVIN	K.EGFFPDSVNK.A	APOB
6019	3	2.979	0.534	23/56	tr|E1BNR0|E1BNR0_BOVIN	K.NTASLKYENYELTLK.S	APOB
6025	3	2.463	0.422	23/48	tr|E1BNR0|E1BNR0_BOVIN	K.SLHTYANILLDRR.V	APOB
6031	2	1.351	0.025	9/14	tr|E1BNR0|E1BNR0_BOVIN	K.QSFDLSVR.A	APOB
6036	2	2.762	0.256	14/16	tr|E1BNR0|E1BNR0_BOVIN	K.YENYELTLK.S	APOB
6045	2	3.218	0.291	15/18	tr|E1BNR0|E1BNR0_BOVIN	R.DGEALVDM*LK.L	APOB
6047	2	1.442	0.133	7/10	tr|E1BNR0|E1BNR0_BOVIN	R.VSFPLK.L	APOB
6052	2	1.526	0.071	11/16	tr|E1BNR0|E1BNR0_BOVIN	R.VPQTDLTFR.H	APOB
6058	2	2.125	0.195	12/16	tr|E1BNR0|E1BNR0_BOVIN	K.SLVEEALKK.S	APOB
6064	2	2.35	0.145	11/12	tr|E1BNR0|E1BNR0_BOVIN	R.VLLDQLR.T	APOB
6072	2	1.687	0.046	9/10	tr|E1BNR0|E1BNR0_BOVIN	R.LFETVR.N	APOB
6078	2	1.823	0.353	11/20	tr|E1BNR0|E1BNR0_BOVIN	R.ATGALYDYVNK.Y	APOB
6090	3	2.261	0.29	20/40	sp|P81644|APOA2_BOVIN	K.TQEELTPFFKK.A	APOA2
6092	3	2.345	0.375	13/28	tr|E1BNR0|E1BNR0_BOVIN	K.TGLKDFLK.T	APOB
6106	3	4.625	0.383	31/88	tr|E1BNR0|E1BNR0_BOVIN	K.GAYDLSYQRDPATGQLTGESNLR.F	APOB
6107	2	1.858	0.253	12/14	tr|E1BNR0|E1BNR0_BOVIN	K.ISALVQVR.A	APOB
6120	2	3.006	0.323	14/24	tr|E1BNR0|E1BNR0_BOVIN	K.ITELSTSAQEVIK.S	APOB
6126	2	2.017	0.334	12/18	tr|E1BNR0|E1BNR0_BOVIN	R.SEQPSLVIQK.A	APOB
6129	2	2.35	0.369	13/18	tr|E1BNR0|E1BNR0_BOVIN	K.EGFFPDSVNK.A	APOB
6134	3	3.606	0.486	26/68	tr|E1BNR0|E1BNR0_BOVIN	K.LLLQM*DSSATAYGSTISK.K	APOB
6140	2	2.135	0.332	12/16	tr|E1BNR0|E1BNR0_BOVIN	K.LHDLQLLGK.L	APOB
6146	3	3.433	0.279	28/88	tr|E1BNR0|E1BNR0_BOVIN	K.GAYDLSYQRDPATGQLTGESNLR.F	APOB
6148	3	2.271	0.204	17/52	tr|E1BNR0|E1BNR0_BOVIN	R.SFDYHQFVDETNNK.I	APOB
6156	2	3.204	0.351	15/18	tr|E1BNR0|E1BNR0_BOVIN	R.DGEALVDM*LK.L	APOB
6160	2	1.682	0.05	10/14	tr|E1BNR0|E1BNR0_BOVIN	K.QSFDLSVR.A	APOB
6163	2	2.247	0.24	11/18	tr|E1BNR0|E1BNR0_BOVIN	R.TLQGIPQM*IK.E	APOB
6164	2	2.463	0.33	12/16	tr|E1BNR0|E1BNR0_BOVIN	K.LSSVLQQVK.M	APOB
6165	2	2.413	0.301	11/16	tr|E1BNR0|E1BNR0_BOVIN	K.YENYELTLK.S	APOB
6175	2	2.333	0.114	11/12	tr|E1BNR0|E1BNR0_BOVIN	R.VLLDQLR.T	APOB
6176	2	2.631	0.141	13/16	tr|E1BNR0|E1BNR0_BOVIN	K.GLALLQEGK.A	APOB
6185	2	1.389	0.2	6/10	tr|E1BNR0|E1BNR0_BOVIN	R.VSFPLK.L	APOB
6186	3	3.906	0.402	33/72	tr|E1BNR0|E1BNR0_BOVIN	K.RLAAYLM*LM*GSPSQSDISK.I	APOB
6188	2	2.042	0.33	13/16	tr|E1BNR0|E1BNR0_BOVIN	R.VPQTDLTFR.H	APOB
6203	2	2.599	0.184	12/14	tr|E1BNR0|E1BNR0_BOVIN	K.TGLKDFLK.T	APOB
6239	2	2.631	0.3	16/16	tr|F1MJK3|F1MJK3_BOVIN	K.M*VSGFIPVK.S
6240	2	1.711	0.168	9/10	tr|E1BNR0|E1BNR0_BOVIN	K.AFYELR.R	APOB
6245	2	2.443	0.4	14/18	tr|E1BNR0|E1BNR0_BOVIN	K.EGFFPDSVNK.A	APOB
6250	3	2.514	0.305	23/68	tr|E1BNR0|E1BNR0_BOVIN	K.LLLQM*DSSATAYGSTISK.K	APOB
6257	2	2.493	0.197	13/14	tr|E1BNR0|E1BNR0_BOVIN	K.ISALVQVR.A	APOB
6267	3	3.123	0.435	26/56	sp|P34955|A1AT_BOVIN	K.LQQLEDKLNNELLAK.F	SERPINA1
6273	4	2.166	0.064	30/126	sp|Q7SIH1|A2MG_BOVIN	K.NEESLVFVQTDKPIYKPEQTVK.F	A2M
6280	2	4.205	0.594	18/24	sp|O46375|TTHY_BOVIN	K.AADETWEPFASGK.T	TTR
6281	2	2.042	0.204	12/14	tr|E1BNR0|E1BNR0_BOVIN	K.ISALVQVR.A	APOB
6291	3	2.447	0.566	26/60	tr|E1BNR0|E1BNR0_BOVIN	K.YEDFATSNKVDLTFSK.Q	APOB
6293	2	2.318	0.15	11/16	tr|E1BNR0|E1BNR0_BOVIN	K.GLALLQEGK.A	APOB
6301	2	2.195	0.187	11/18	tr|E1BNR0|E1BNR0_BOVIN	R.TLQGIPQM*IK.E	APOB
6303	2	1.948	0.259	12/16	tr|E1BNR0|E1BNR0_BOVIN	K.LSSVLQQVK.M	APOB
6304	2	2.575	0.186	16/18	tr|E1BNR0|E1BNR0_BOVIN	K.LATALSLSNR.F	APOB
6306	2	3.057	0.464	16/24	tr|E1BNR0|E1BNR0_BOVIN	K.ITELSTSAQEVIK.S	APOB
6311	3	3.065	0.217	24/88	tr|E1BNR0|E1BNR0_BOVIN	K.GAYDLSYQRDPATGQLTGESNLR.F	APOB
6313	2	3.008	0.284	15/18	tr|E1BNR0|E1BNR0_BOVIN	R.DGEALVDM*LK.L	APOB
6321	2	2.521	0.177	12/14	tr|E1BNR0|E1BNR0_BOVIN	K.TGLKDFLK.T	APOB
6323	2	1.395	0.141	7/10	tr|E1BNR0|E1BNR0_BOVIN	R.VSFPLK.L	APOB
6332	2	2.213	0.251	12/16	tr|E1BNR0|E1BNR0_BOVIN	K.SLVEEALKK.S	APOB
6333	2	2.071	0.3	14/20	tr|E1BNR0|E1BNR0_BOVIN	R.ATGALYDYVNK.Y	APOB
6347	2	1.86	0.225	12/16	tr|E1BNR0|E1BNR0_BOVIN	K.LHDLQLLGK.L	APOB
6356	2	2.197	0.322	11/18	tr|E1BNR0|E1BNR0_BOVIN	R.SEQPSLVIQK.A	APOB
6360	2	2.728	0.388	12/18	tr|E1BNR0|E1BNR0_BOVIN	K.EGFFPDSVNK.A	APOB
6369	3	2.392	0.059	20/68	tr|E1BNR0|E1BNR0_BOVIN	K.LLLQM*DSSATAYGSTISK.K	APOB
6386	2	2.508	0.288	13/14	sp|Q28017|PAFA_BOVIN	K.ASLAFLQK.H	PLA2G7
6396	2	2.738	0.244	16/18	tr|E1BNR0|E1BNR0_BOVIN	K.LATALSLSNR.F	APOB
6405	3	2.568	0.43	23/56	tr|E1BNR0|E1BNR0_BOVIN	R.LTFYALSHM*INNYHK.T	APOB
6408	2	2.315	0.083	11/12	tr|E1BNR0|E1BNR0_BOVIN	R.VLLDQLR.T	APOB
6410	2	2.385	0.159	13/16	tr|E1BNR0|E1BNR0_BOVIN	K.GLALLQEGK.A	APOB
6417	3	2.45	0.103	18/56	tr|E1BNR0|E1BNR0_BOVIN	K.NTASLKYENYELTLK.S	APOB
6434	2	3.003	0.23	14/18	tr|E1BNR0|E1BNR0_BOVIN	R.DGEALVDM*LK.L	APOB
6435	2	2.446	0.362	13/18	sp|P02769|ALBU_BOVIN	K.LVVSTQTALA.-	ALB
6458	2	2.223	0.128	12/14	tr|E1BNR0|E1BNR0_BOVIN	K.TGLKDFLK.T	APOB
6459	2	1.325	0.18	7/10	tr|E1BNR0|E1BNR0_BOVIN	R.VSFPLK.L	APOB
6460	2	2.304	0.199	10/18	tr|E1BNR0|E1BNR0_BOVIN	R.TLQGIPQM*IK.E	APOB
6462	2	1.585	0.225	9/16	tr|E1BNR0|E1BNR0_BOVIN	R.VPQTDLTFR.H	APOB
6464	2	2.635	0.205	14/18	tr|E1BNR0|E1BNR0_BOVIN	K.LATALSLSNR.F	APOB
6465	2	3.284	0.352	14/24	tr|E1BNR0|E1BNR0_BOVIN	K.ITELSTSAQEVIK.S	APOB
6470	2	1.47	0.013	7/12	tr|E1BNR0|E1BNR0_BOVIN	R.TTIPFQR.I	APOB
6474	2	2.186	0.401	12/18	tr|E1BNR0|E1BNR0_BOVIN	K.EGFFPDSVNK.A	APOB
6479	4	2.203	0.043	34/144	tr|E1BNR0|E1BNR0_BOVIN	K.LATALSLSNRFVEGNHDSTVSFTKK.N	APOB
6492	2	1.563	0.161	8/16	tr|E1BNR0|E1BNR0_BOVIN	R.VPQTDLTFR.H	APOB
6494	3	4.307	0.526	28/88	tr|E1BNR0|E1BNR0_BOVIN	K.GAYDLSYQRDPATGQLTGESNLR.F	APOB
6498	3	2.633	0.27	22/56	tr|E1BNR0|E1BNR0_BOVIN	R.INDEIQALEFPQKAK.A	APOB
6499	2	1.658	0.058	7/10	tr|E1BNR0|E1BNR0_BOVIN	K.EISLWK.K	APOB
6504	2	4.707	0.672	20/34	tr|E1BNR0|E1BNR0_BOVIN	K.LLLQM*DSSATAYGSTISK.K	APOB
6505	3	3.85	0.458	28/80	tr|E1BNR0|E1BNR0_BOVIN	R.DFSAEYEEDGKYQGLGYWNGK.V	APOB
6514	2	3.071	0.44	13/18	tr|E1BNR0|E1BNR0_BOVIN	R.RVPQTDLTFR.H	APOB
6515	2	3.528	0.443	17/24	tr|E1BNR0|E1BNR0_BOVIN	K.ITELSTSAQEVIK.S	APOB
6527	2	2.721	0.548	13/20	sp|P19035|APOC3_BOVIN	R.DWM*TESFSSLK.D	APOC3
6529	2	2.07	0.071	12/16	tr|E1BNR0|E1BNR0_BOVIN	K.GLALLQEGK.A	APOB
6532	2	1.678	0.171	10/14	tr|E1BNR0|E1BNR0_BOVIN	K.QSFDLSVR.A	APOB
6537	2	2.701	0.325	12/16	tr|E1BNR0|E1BNR0_BOVIN	K.LHDLQLLGK.L	APOB
6539	2	1.991	0.341	13/20	tr|E1BNR0|E1BNR0_BOVIN	R.ATGALYDYVNK.Y	APOB
6549	2	2.884	0.163	12/18	tr|E1BNR0|E1BNR0_BOVIN	R.DGEALVDM*LK.L	APOB
6552	3	3.729	0.346	31/88	tr|E1BNR0|E1BNR0_BOVIN	K.GAYDLSYQRDPATGQLTGESNLR.F	APOB
6560	3	3.219	0.383	22/68	tr|E1BNR0|E1BNR0_BOVIN	R.TQLNQNEYSQDFSAYNTK.D	APOB
6561	3	2.438	0.193	17/72	tr|E1BNR0|E1BNR0_BOVIN	K.ALSYLQSTM*M*TEM*LSDLQR.S	APOB
6566	2	3.593	0.432	16/20	tr|F1MJK3|F1MJK3_BOVIN	K.AISYLISGYQR.Q
6582	2	2.443	0.183	11/18	tr|E1BNR0|E1BNR0_BOVIN	R.TLQGIPQM*IK.E	APOB
6594	2	2.498	0.406	14/18	tr|E1BNR0|E1BNR0_BOVIN	K.EGFFPDSVNK.A	APOB
6599	2	2.666	0.035	14/18	tr|E1BNR0|E1BNR0_BOVIN	R.DGEALVDM*LK.L	APOB
6604	3	3.877	0.381	31/88	tr|E1BNR0|E1BNR0_BOVIN	K.GAYDLSYQRDPATGQLTGESNLR.F	APOB
6612	3	4.286	0.484	28/72	tr|E1BNR0|E1BNR0_BOVIN	R.YDGDKIEFEWNTGTNVDTK.K	APOB
6614	3	4.609	0.363	28/60	tr|E1BNR0|E1BNR0_BOVIN	K.DKAQSVYQELLAQEDR.S	APOB
6615	2	2.853	0.393	14/24	sp|Q7SIH1|A2MG_BOVIN	R.DTGLGLSPTASLR.V	A2M
6617	2	1.461	0.032	7/10	tr|E1BNR0|E1BNR0_BOVIN	K.EISLWK.K	APOB
6620	2	5.548	0.667	22/34	tr|E1BNR0|E1BNR0_BOVIN	K.LLLQM*DSSATAYGSTISK.K	APOB
6629	2	2.38	0.17	12/14	tr|E1BNR0|E1BNR0_BOVIN	K.TGLKDFLK.T	APOB
6633	2	2.838	0.351	16/24	tr|E1BNR0|E1BNR0_BOVIN	K.ITELSTSAQEVIK.S	APOB
6635	2	2.753	0.501	14/18	tr|E1BNR0|E1BNR0_BOVIN	K.SQLPTIM*DFK.K	APOB
6636	3	3.404	0.438	24/56	tr|E1BNR0|E1BNR0_BOVIN	K.TLLEAGHIAWASSGR.A	APOB
6642	2	2.372	0.05	13/16	tr|E1BNR0|E1BNR0_BOVIN	K.GLALLQEGK.A	APOB
6655	2	2.619	0.244	13/16	tr|E1BNR0|E1BNR0_BOVIN	K.YENYELTLK.S	APOB
6662	2	3.123	0.451	16/20	sp|Q7SIH1|A2MG_BOVIN	K.AILYLNTGYQR.Q	A2M
6668	2	1.497	0.074	9/14	tr|E1BNR0|E1BNR0_BOVIN	K.QSFDLSVR.A	APOB
6681	3	4	0.494	26/72	tr|E1BNR0|E1BNR0_BOVIN	K.ALSYLQSTM*M*TEM*LSDLQR.S	APOB
6683	2	2.907	0.157	12/12	tr|E1BNR0|E1BNR0_BOVIN	R.FLDM*LVK.K	APOB
6685	3	4.135	0.469	27/56	tr|E1BNR0|E1BNR0_BOVIN	K.HIYTLSYADLSASYK.A	APOB
6695	3	2.925	0.117	27/44	tr|E1BNR0|E1BNR0_BOVIN	R.FLKDTVLPVYDK.S	APOB
6700	3	3.327	0.371	33/88	tr|E1BNR0|E1BNR0_BOVIN	K.GAYDLSYQRDPATGQLTGESNLR.F	APOB
6704	3	3.772	0.319	28/52	tr|E1BNR0|E1BNR0_BOVIN	K.TRVVVIGALETVQK.E	APOB
6711	2	2.424	0.362	11/18	tr|E1BNR0|E1BNR0_BOVIN	K.EGFFPDSVNK.A	APOB
6718	2	1.645	0.166	7/10	tr|E1BNR0|E1BNR0_BOVIN	R.VSFPLK.L	APOB
6732	2	1.349	0.008	6/10	tr|E1BNR0|E1BNR0_BOVIN	K.EISLWK.K	APOB
6734	2	4.418	0.623	21/26	tr|E1BNR0|E1BNR0_BOVIN	K.LVAAASTWLQETSR.S	APOB
6735	2	2.809	0.341	15/18	tr|E1BNR0|E1BNR0_BOVIN	R.DGEALVDM*LK.L	APOB
6740	3	3.438	0.425	23/72	tr|E1BNR0|E1BNR0_BOVIN	R.YDGDKIEFEWNTGTNVDTK.K	APOB
6741	3	5.12	0.556	33/68	tr|E1BNR0|E1BNR0_BOVIN	R.LAAYLM*LM*GSPSQSDISK.I	APOB
6751	2	2.462	0.408	13/18	tr|E1BNR0|E1BNR0_BOVIN	K.SQLPTIM*DFK.K	APOB
6752	3	2.534	0.225	21/56	tr|E1BNR0|E1BNR0_BOVIN	K.TLLEAGHIAWASSGR.A	APOB
6753	2	2.115	0.067	11/12	tr|E1BNR0|E1BNR0_BOVIN	R.VLLDQLR.T	APOB
6771	2	4.181	0.442	19/26	tr|E1BNR0|E1BNR0_BOVIN	K.AQSVYQELLAQEDR.S	APOB
6784	2	1.857	0.262	11/18	tr|E1BNR0|E1BNR0_BOVIN	K.LIGLTDNALK.Q	APOB
6790	3	2.811	0.25	26/76	tr|E1BNR0|E1BNR0_BOVIN	R.YDDGTVSITSTSDLQDGLVK.N	APOB
6791	2	4.713	0.645	19/34	tr|E1BNR0|E1BNR0_BOVIN	K.LLLQM*DSSATAYGSTISK.K	APOB
6799	2	1.908	0.045	12/12	tr|E1BNR0|E1BNR0_BOVIN	R.FLDM*LVK.K	APOB
6801	3	2.155	0.268	18/72	tr|E1BNR0|E1BNR0_BOVIN	K.ALSYLQSTM*M*TEM*LSDLQR.S	APOB
6804	2	2.462	0.078	13/16	tr|E1BNR0|E1BNR0_BOVIN	K.GLALLQEGK.A	APOB
6805	3	3.188	0.258	24/56	tr|E1BNR0|E1BNR0_BOVIN	K.HIYTLSYADLSASYK.A	APOB
6807	2	1.642	0.068	9/14	tr|E1BNR0|E1BNR0_BOVIN	K.QSFDLSVR.A	APOB
6811	2	2.357	0.213	12/30	tr|E1BNR0|E1BNR0_BOVIN	K.DKAQSVYQELLAQEDR.S	APOB
6812	2	2.179	0.291	10/18	tr|E1BNR0|E1BNR0_BOVIN	R.RVPQTDLTFR.H	APOB
6813	2	2.017	0.021	11/14	tr|E1BNR0|E1BNR0_BOVIN	K.TGLKDFLK.T	APOB
6819	3	3.626	0.413	29/64	tr|E1BNR0|E1BNR0_BOVIN	R.FELELKPTGEVEQYSAK.A	APOB
6828	2	1.992	0.334	13/18	tr|E1BNR0|E1BNR0_BOVIN	K.EGFFPDSVNK.A	APOB
6833	2	2.817	0.506	19/34	tr|Q0P5K6|Q0P5K6_BOVIN	K.GSPGVPSFAAGPPISEGK.Y	CDSN
6842	2	3.335	0.195	17/20	tr|E1BNR0|E1BNR0_BOVIN	R.VLELDDEVQIK.A	APOB
6850	3	2.115	0.235	19/40	tr|E1BNR0|E1BNR0_BOVIN	K.SQLPTIMDFKK.F	APOB
6854	2	2.652	0.167	13/18	tr|E1BNR0|E1BNR0_BOVIN	R.DGEALVDM*LK.L	APOB
6858	2	1.29	0.114	6/10	tr|E1BNR0|E1BNR0_BOVIN	R.VSFPLK.L	APOB
6863	2	3.333	0.403	15/18	sp|P02769|ALBU_BOVIN	K.LVNELTEFAK.T	ALB
6865	3	3.173	0.355	27/68	tr|E1BNR0|E1BNR0_BOVIN	R.LAAYLM*LM*GSPSQSDISK.I	APOB
6868	2	2.042	0.345	12/18	tr|E1BNR0|E1BNR0_BOVIN	K.SQLPTIM*DFK.K	APOB
6875	3	3.29	0.36	22/84	sp|O46375|TTHY_BOVIN	K.TSESGELHGLTTEDKFVEGLYK.V	TTR
6880	2	2.724	0.389	12/18	tr|E1BNR0|E1BNR0_BOVIN	R.TLQGIPQM*IK.E	APOB
6883	2	1.988	0.207	9/16	tr|E1BNR0|E1BNR0_BOVIN	R.VPQTDLTFR.H	APOB
6891	3	2.723	0.269	20/48	tr|E1BNR0|E1BNR0_BOVIN	R.GLKLATALSLSNR.F	APOB
6908	2	2.413	0.361	12/16	tr|E1BNR0|E1BNR0_BOVIN	K.QTEATLLFR.Y	APOB
6909	2	2.18	0.458	14/18	tr|E1BNR0|E1BNR0_BOVIN	K.LIGLTDNALK.Q	APOB
6911	4	3.935	0.355	41/114	tr|E1BNR0|E1BNR0_BOVIN	K.YLKTEHESEVLWVGNAIEGK.S	APOB
6912	2	2.215	0.128	12/12	tr|E1BNR0|E1BNR0_BOVIN	R.FLDM*LVK.K	APOB
6914	3	4.027	0.487	26/72	tr|E1BNR0|E1BNR0_BOVIN	K.ALSYLQSTM*M*TEM*LSDLQR.S	APOB
6924	3	2.564	0.308	12/36	tr|E1BNR0|E1BNR0_BOVIN	R.VSFPLKLTGK.I	APOB
6928	2	2.617	0.289	14/16	tr|E1BNR0|E1BNR0_BOVIN	K.YENYELTLK.S	APOB
6932	3	3.46	0.495	27/64	tr|E1BNR0|E1BNR0_BOVIN	R.FELELKPTGEVEQYSAK.A	APOB
6954	2	3.915	0.307	18/20	tr|E1BNR0|E1BNR0_BOVIN	R.VLELDDEVQIK.A	APOB
6955	2	2.974	0.342	13/14	tr|E1BNR0|E1BNR0_BOVIN	K.ADGLWDLK.V	APOB
6956	2	4.573	0.546	20/26	tr|E1BNR0|E1BNR0_BOVIN	K.AQSVYQELLAQEDR.S	APOB
6957	3	5.217	0.535	34/68	tr|E1BNR0|E1BNR0_BOVIN	K.NHLELGGLILTSGEHTSK.A	APOB
6959	3	3.451	0.301	21/44	tr|E1BNR0|E1BNR0_BOVIN	K.SLHTYANILLDR.R	APOB
6963	3	2.43	0.04	21/56	tr|F1MJK3|F1MJK3_BOVIN	K.LSLKLPSNVVEGSAR.A
6966	2	2.016	0.312	11/18	tr|E1BNR0|E1BNR0_BOVIN	K.EGFFPDSVNK.A	APOB
6969	3	2.617	0.328	22/48	sp|P15497|APOA1_BOVIN	R.VKDFATVYVEAIK.D	APOA1
6970	2	2.492	0.088	13/16	tr|E1BNR0|E1BNR0_BOVIN	K.GLALLQEGK.A	APOB
6971	2	2.457	0.282	12/18	tr|E1BNR0|E1BNR0_BOVIN	R.RVPQTDLTFR.H	APOB
6984	2	1.753	0.048	10/12	tr|E1BNR0|E1BNR0_BOVIN	R.VLLDQLR.T	APOB
6989	3	2.11	0.229	22/56	tr|E1BNR0|E1BNR0_BOVIN	K.TLLEAGHIAWASSGR.A	APOB
6992	2	3.571	0.378	19/22	tr|E1BNR0|E1BNR0_BOVIN	R.FLKDTVLPVYDK.S	APOB
6995	2	1.254	0.017	5/10	tr|E1BNR0|E1BNR0_BOVIN	R.VSFPLK.L	APOB
6996	2	2.868	0.15	15/18	tr|E1BNR0|E1BNR0_BOVIN	R.DGEALVDM*LK.L	APOB
7006	2	2.552	0.179	14/18	tr|E1BNR0|E1BNR0_BOVIN	R.DGEALVDM*LK.L	APOB
7010	2	2.252	0.177	10/18	tr|E1BNR0|E1BNR0_BOVIN	R.RVPQTDLTFR.H	APOB
7013	2	2.244	0.215	10/16	tr|E1BNR0|E1BNR0_BOVIN	K.LSSVLQQVK.M	APOB
7015	2	2.24	0.246	11/18	tr|E1BNR0|E1BNR0_BOVIN	R.TLQGIPQM*IK.E	APOB
7020	3	2.342	0.338	18/52	tr|E1BNR0|E1BNR0_BOVIN	R.SFDYHQFVDETNNK.I	APOB
7024	2	2.407	0.406	14/16	tr|E1BNR0|E1BNR0_BOVIN	K.QTEATLLFR.Y	APOB
7026	2	4.199	0.452	20/26	tr|E1BNR0|E1BNR0_BOVIN	K.AQSVYQELLAQEDR.S	APOB
7027	2	2.53	0.417	13/18	tr|E1BNR0|E1BNR0_BOVIN	K.LIGLTDNALK.Q	APOB
7028	3	5.18	0.387	31/52	tr|F1MJK3|F1MJK3_BOVIN	R.IEHSFEVDEYVLPK.F
7030	3	3.294	0.512	21/72	tr|E1BNR0|E1BNR0_BOVIN	K.ALSYLQSTM*M*TEM*LSDLQR.S	APOB
7032	2	2.076	0.084	10/12	tr|E1BNR0|E1BNR0_BOVIN	R.FLDM*LVK.K	APOB
7033	4	2.541	0.058	35/114	tr|E1BNR0|E1BNR0_BOVIN	K.YLKTEHESEVLWVGNAIEGK.S	APOB
7040	3	2.833	0.469	26/88	tr|E1BNR0|E1BNR0_BOVIN	K.GAYDLSYQRDPATGQLTGESNLR.F	APOB
7048	3	3.201	0.379	25/64	tr|E1BNR0|E1BNR0_BOVIN	R.FELELKPTGEVEQYSAK.A	APOB
7063	2	3.704	0.289	18/22	tr|E1BNR0|E1BNR0_BOVIN	R.FLKDTVLPVYDK.S	APOB
7066	2	4.087	0.593	15/34	tr|E1BNR0|E1BNR0_BOVIN	K.LLLQM*DSSATAYGSTISK.K	APOB
7071	2	3.327	0.197	17/20	tr|E1BNR0|E1BNR0_BOVIN	R.VLELDDEVQIK.A	APOB
7072	3	5.111	0.583	36/68	tr|E1BNR0|E1BNR0_BOVIN	K.NHLELGGLILTSGEHTSK.A	APOB
7073	2	2.835	0.361	13/14	tr|E1BNR0|E1BNR0_BOVIN	K.ADGLWDLK.V	APOB
7074	2	4.348	0.514	20/26	tr|E1BNR0|E1BNR0_BOVIN	K.AQSVYQELLAQEDR.S	APOB
7075	2	4.762	0.613	20/34	tr|E1BNR0|E1BNR0_BOVIN	R.LAAYLM*LM*GSPSQSDISK.I	APOB
7076	3	3.104	0.191	14/44	tr|E1BNR0|E1BNR0_BOVIN	K.SLHTYANILLDR.R	APOB
7100	2	2.467	0.351	14/18	tr|E1BNR0|E1BNR0_BOVIN	K.EGFFPDSVNK.A	APOB
7105	4	2.787	0.3	36/90	tr|E1BNR0|E1BNR0_BOVIN	K.YDKNQNAHTIHLPFFK.F	APOB
7106	2	2.318	0.124	12/16	tr|E1BNR0|E1BNR0_BOVIN	K.GLALLQEGK.A	APOB
7120	3	2.688	0.289	23/64	sp|P15497|APOA1_BOVIN	K.DSGRDYVAQFEASALGK.Q	APOA1
7126	2	2.198	0.406	12/18	tr|E1BNR0|E1BNR0_BOVIN	K.SQLPTIM*DFK.K	APOB
7135	2	2.587	0.246	14/18	tr|E1BNR0|E1BNR0_BOVIN	R.DGEALVDM*LK.L	APOB
7138	3	5.741	0.589	36/76	tr|E1BNR0|E1BNR0_BOVIN	R.YDDGTVSITSTSDLQDGLVK.N	APOB
7142	2	2.7	0.368	13/16	tr|E1BNR0|E1BNR0_BOVIN	K.QTEATLLFR.Y	APOB
7150	3	2.074	0.306	22/60	sp|P15497|APOA1_BOVIN	K.VQELQDKLSPLAQELR.D	APOA1
7158	2	4.075	0.481	17/24	tr|E1BNR0|E1BNR0_BOVIN	R.INDEIQALEFPQK.A	APOB
7166	2	2.461	0.348	12/18	tr|E1BNR0|E1BNR0_BOVIN	K.LIGLTDNALK.Q	APOB
7171	3	3.749	0.466	24/64	tr|E1BNR0|E1BNR0_BOVIN	R.FELELKPTGEVEQYSAK.A	APOB
7172	2	1.848	0.033	10/12	tr|E1BNR0|E1BNR0_BOVIN	R.VLLDQLR.T	APOB
7187	2	3.347	0.278	17/20	tr|E1BNR0|E1BNR0_BOVIN	R.VLELDDEVQIK.A	APOB
7190	3	4.31	0.532	26/68	tr|E1BNR0|E1BNR0_BOVIN	K.NHLELGGLILTSGEHTSK.A	APOB
7194	2	3.034	0.268	13/14	tr|E1BNR0|E1BNR0_BOVIN	K.ADGLWDLK.V	APOB
7198	2	4.09	0.496	19/26	tr|E1BNR0|E1BNR0_BOVIN	K.AQSVYQELLAQEDR.S	APOB
7204	3	2.498	0.01	17/44	tr|E1BNR0|E1BNR0_BOVIN	K.SLHTYANILLDR.R	APOB
7209	2	2.94	0.335	15/16	sp|Q7SIH1|A2MG_BOVIN	K.ATVLNYLPK.C	A2M
7212	2	1.702	0.353	12/18	tr|E1BNR0|E1BNR0_BOVIN	K.EGFFPDSVNK.A	APOB
7223	4	2.214	0.031	32/114	tr|E1BNR0|E1BNR0_BOVIN	K.YLKTEHESEVLWVGNAIEGK.S	APOB
7227	2	4.506	0.538	17/34	tr|E1BNR0|E1BNR0_BOVIN	K.LLLQM*DSSATAYGSTISK.K	APOB
7230	2	4.747	0.633	21/26	tr|E1BNR0|E1BNR0_BOVIN	K.LVAAASTWLQETSR.S	APOB
7231	3	4.568	0.446	29/64	tr|E1BNR0|E1BNR0_BOVIN	K.TEHESEVLWVGNAIEGK.S	APOB
7237	3	2.344	0.138	23/64	tr|E1BNR0|E1BNR0_BOVIN	K.ADSVVNLLSYHVQGSGK.T	APOB
7239	3	2.631	0.256	22/72	tr|E1BNR0|E1BNR0_BOVIN	K.ALSYLQSTM*M*TEM*LSDLQR.S	APOB
7243	3	4.422	0.571	29/88	tr|F1MJK3|F1MJK3_BOVIN	K.AESLVFVQTDKPIYKPGQTVQFR.I
7247	3	2.584	0.19	24/68	tr|E1BNR0|E1BNR0_BOVIN	R.LAAYLM*LM*GSPSQSDISK.I	APOB
7248	2	2.212	0.065	13/16	tr|E1BNR0|E1BNR0_BOVIN	K.GLALLQEGK.A	APOB
7255	2	1.834	0.108	13/16	tr|E1BNR0|E1BNR0_BOVIN	K.QTEATLLFR.Y	APOB
7263	3	2.899	0.382	23/72	sp|Q7SIH1|A2MG_BOVIN	K.VGLNFSPGQSFPASQAHLR.V	A2M
7274	2	1.998	0.259	13/18	tr|E1BNR0|E1BNR0_BOVIN	K.SQLPTIM*DFK.K	APOB
7277	2	4.674	0.48	19/24	tr|E1BNR0|E1BNR0_BOVIN	R.INDEIQALEFPQK.A	APOB
7281	2	2.298	0.332	14/18	tr|E1BNR0|E1BNR0_BOVIN	K.LIGLTDNALK.Q	APOB
7291	2	1.957	0.126	8/18	tr|E1BNR0|E1BNR0_BOVIN	R.TLQGIPQM*IK.E	APOB
7294	3	3.497	0.293	23/88	tr|E1BNR0|E1BNR0_BOVIN	K.GAYDLSYQRDPATGQLTGESNLR.F	APOB
7297	2	1.208	0.09	6/10	tr|E1BNR0|E1BNR0_BOVIN	R.VSFPLK.L	APOB
7299	3	3.146	0.478	25/68	tr|E1BNR0|E1BNR0_BOVIN	K.LVTQTEGVKQTEATLLFR.Y	APOB
7303	3	4.21	0.403	28/68	tr|E1BNR0|E1BNR0_BOVIN	K.NHLELGGLILTSGEHTSK.A	APOB
7304	2	3.401	0.236	17/20	tr|E1BNR0|E1BNR0_BOVIN	R.VLELDDEVQIK.A	APOB
7324	2	3.077	0.355	16/32	tr|E1BNR0|E1BNR0_BOVIN	K.VSDSLIGVTQGYSVTVK.H	APOB
7326	3	3.417	0.415	26/100	tr|E1BNR0|E1BNR0_BOVIN	R.YDDGTVSITSTSDLQDGLVKNTASLK.Y	APOB
7330	2	4.225	0.503	20/26	tr|E1BNR0|E1BNR0_BOVIN	K.AQSVYQELLAQEDR.S	APOB
7331	2	2.164	0.228	11/18	tr|E1BNR0|E1BNR0_BOVIN	K.EGFFPDSVNK.A	APOB
7332	2	2.624	0.312	13/14	tr|E1BNR0|E1BNR0_BOVIN	K.ADGLWDLK.V	APOB
7336	3	2.698	0.072	19/44	tr|E1BNR0|E1BNR0_BOVIN	R.FLKDTVLPVYDK.S	APOB
7338	3	2.439	0.104	16/44	tr|E1BNR0|E1BNR0_BOVIN	K.SLHTYANILLDR.R	APOB
7345	3	2.442	0.391	28/64	tr|E1BNR0|E1BNR0_BOVIN	K.ADSVVNLLSYHVQGSGK.T	APOB
7347	2	4.359	0.656	20/26	tr|E1BNR0|E1BNR0_BOVIN	K.LVAAASTWLQETSR.S	APOB
7349	2	4.391	0.62	21/24	sp|P15497|APOA1_BOVIN	R.DYVAQFEASALGK.Q	APOA1
7350	2	3.219	0.442	16/18	tr|E1BNR0|E1BNR0_BOVIN	K.M*LTFEYM*IPK.E	APOB
7352	3	3.328	0.372	23/64	tr|E1BNR0|E1BNR0_BOVIN	R.FELELKPTGEVEQYSAK.A	APOB
7353	3	2.114	0.181	16/64	tr|E1BNR0|E1BNR0_BOVIN	K.TEHESEVLWVGNAIEGK.S	APOB
7354	2	2.422	0.308	11/16	tr|E1BNR0|E1BNR0_BOVIN	R.IPSFQINFK.T	APOB
7364	2	1.721	0.033	10/12	tr|E1BNR0|E1BNR0_BOVIN	R.FLDM*LVK.K	APOB
7370	3	2.537	0.168	21/36	tr|E1BNR0|E1BNR0_BOVIN	K.IIDQIIEKLK.I	APOB
7371	2	1.953	0.31	10/16	tr|E1BNR0|E1BNR0_BOVIN	K.QTEATLLFR.Y	APOB
7373	2	3.211	0.506	17/20	sp|Q7SIH1|A2MG_BOVIN	K.LSFVTVDSNLR.R	A2M
7391	2	2.222	0	11/12	tr|E1BNR0|E1BNR0_BOVIN	R.VQIPILK.M	APOB
7393	2	4.579	0.494	19/24	tr|E1BNR0|E1BNR0_BOVIN	R.INDEIQALEFPQK.A	APOB
7397	2	1.907	0.328	13/18	tr|E1BNR0|E1BNR0_BOVIN	K.LIGLTDNALK.Q	APOB
7400	2	2.681	0.446	14/20	tr|E1BNR0|E1BNR0_BOVIN	R.IVVSTYLENLK.A	APOB
7401	2	2.092	0.085	13/16	sp|P01966|HBA_BOVIN	R.M*FLSFPTTK.T	HBA
7406	3	2.972	0.217	20/64	tr|E1BNR0|E1BNR0_BOVIN	K.TEHESEVLWVGNAIEGK.S	APOB
7408	4	2.256	0.317	30/72	tr|E1BNR0|E1BNR0_BOVIN	K.NQNAHTIHLPFFK.F	APOB
7414	2	3.999	0.476	19/22	tr|E1BNR0|E1BNR0_BOVIN	R.VVVIGALETVQK.E	APOB
7416	3	3.663	0.545	29/56	tr|E1BNR0|E1BNR0_BOVIN	K.LRLEPLKLNVGGTIK.G	APOB
7425	2	1.749	0.205	14/16	tr|E1BNR0|E1BNR0_BOVIN	K.YENYELTLK.S	APOB
7428	2	1.632	0.081	8/18	tr|E1BNR0|E1BNR0_BOVIN	K.SQLPTIM*DFK.K	APOB
7431	3	3.992	0.416	23/68	tr|E1BNR0|E1BNR0_BOVIN	K.NHLELGGLILTSGEHTSK.A	APOB
7439	2	4.631	0.517	21/32	tr|E1BNR0|E1BNR0_BOVIN	K.VSDSLIGVTQGYSVTVK.H	APOB
7447	2	2.161	0.234	12/18	tr|E1BNR0|E1BNR0_BOVIN	K.EGFFPDSVNK.A	APOB
7448	3	2.781	0.271	25/68	tr|E1BNR0|E1BNR0_BOVIN	K.LVTQTEGVKQTEATLLFR.Y	APOB
7456	2	4.509	0.488	17/26	tr|E1BNR0|E1BNR0_BOVIN	K.AQSVYQELLAQEDR.S	APOB
7460	2	2.853	0.369	15/18	tr|E1BNR0|E1BNR0_BOVIN	K.M*LTFEYM*IPK.E	APOB
7465	2	4.438	0.551	17/26	tr|E1BNR0|E1BNR0_BOVIN	K.LVAAASTWLQETSR.S	APOB
7468	3	2.996	0.458	23/64	tr|E1BNR0|E1BNR0_BOVIN	R.FELELKPTGEVEQYSAK.A	APOB
7481	3	3.011	0.371	20/64	tr|E1BNR0|E1BNR0_BOVIN	K.TEHESEVLWVGNAIEGK.S	APOB
7485	2	2.344	0.222	11/16	tr|E1BNR0|E1BNR0_BOVIN	K.QTEATLLFR.Y	APOB
7488	2	2.234	0.045	15/16	tr|F1MJK3|F1MJK3_BOVIN	R.NLLTDLEAK.N
7494	2	2.072	0.297	11/24	tr|E1BNR0|E1BNR0_BOVIN	K.AEPLAFTFSHDYR.G	APOB
7495	2	1.71	0.032	11/12	tr|E1BNR0|E1BNR0_BOVIN	R.FLDM*LVK.K	APOB
7500	2	1.988	0.099	10/16	tr|E1BNR0|E1BNR0_BOVIN	K.GLALLQEGK.A	APOB
7504	2	1.876	0.1	11/14	tr|E1BNR0|E1BNR0_BOVIN	K.ADGLWDLK.V	APOB
7506	2	2.28	0	9/12	tr|E1BNR0|E1BNR0_BOVIN	R.VQIPILK.M	APOB
7508	2	2.092	0.382	11/18	tr|E1BNR0|E1BNR0_BOVIN	K.LIGLTDNALK.Q	APOB
7510	2	2.207	0.217	14/16	tr|E1BNR0|E1BNR0_BOVIN	K.QTEATLLFR.Y	APOB
7515	2	1.763	0.197	11/14	tr|E1BNR0|E1BNR0_BOVIN	K.QSFDLSVR.A	APOB
7518	3	2.343	0.038	16/44	tr|E1BNR0|E1BNR0_BOVIN	K.SLHTYANILLDR.R	APOB
7520	2	1.988	0.212	8/18	tr|E1BNR0|E1BNR0_BOVIN	R.RVPQTDLTFR.H	APOB
7521	2	1.811	0.011	11/12	tr|E1BNR0|E1BNR0_BOVIN	R.LLVEDAR.I	APOB
7526	2	1.998	0.113	10/18	tr|E1BNR0|E1BNR0_BOVIN	R.TLQGIPQM*IK.E	APOB
7529	2	3.95	0.478	19/22	tr|E1BNR0|E1BNR0_BOVIN	R.VVVIGALETVQK.E	APOB
7536	2	2.939	0.531	21/30	tr|E1BNR0|E1BNR0_BOVIN	R.DSVGQPQEFTLVASVK.Y	APOB
7553	4	2.761	0.247	33/138	tr|E1BNR0|E1BNR0_BOVIN	K.GAYQNDEIKHIYTLSYADLSASYK.A	APOB
7555	2	3.526	0.477	17/32	tr|E1BNR0|E1BNR0_BOVIN	K.VSDSLIGVTQGYSVTVK.H	APOB
7556	2	1.746	0.279	14/26	tr|E1BNR0|E1BNR0_BOVIN	K.LVAAASTWLQETSR.S	APOB
7563	3	4.353	0.34	27/68	tr|E1BNR0|E1BNR0_BOVIN	K.NHLELGGLILTSGEHTSK.A	APOB
7569	2	1.845	0.275	9/18	tr|E1BNR0|E1BNR0_BOVIN	R.RVPQTDLTFR.H	APOB
7572	3	4.424	0.426	27/88	tr|E1BNR0|E1BNR0_BOVIN	K.GAYDLSYQRDPATGQLTGESNLR.F	APOB
7575	2	2.341	0	9/10	tr|E1BNR0|E1BNR0_BOVIN	K.ILNIFK.I	APOB
7577	2	2.639	0.315	15/18	tr|E1BNR0|E1BNR0_BOVIN	K.M*LTFEYM*IPK.E	APOB
7579	2	4.414	0.472	18/24	tr|E1BNR0|E1BNR0_BOVIN	R.INDEIQALEFPQK.A	APOB
7580	2	3.347	0.363	16/18	tr|E1BNR0|E1BNR0_BOVIN	R.IYIIWEQNM*K.N	APOB
7582	3	2.17	0.081	19/64	tr|E1BNR0|E1BNR0_BOVIN	K.ADSVVNLLSYHVQGSGK.T	APOB
7585	3	2.91	0.261	25/64	tr|E1BNR0|E1BNR0_BOVIN	R.FELELKPTGEVEQYSAK.A	APOB
7590	2	2.284	0.277	13/18	tr|E1BNR0|E1BNR0_BOVIN	K.EGFFPDSVNK.A	APOB
7600	2	5.274	0.575	24/34	tr|E1BNR0|E1BNR0_BOVIN	K.LLLQMDSSATAYGSTISK.K	APOB
7607	3	2.673	0.32	21/72	tr|E1BNR0|E1BNR0_BOVIN	K.ALSYLQSTM*M*TEM*LSDLQR.S	APOB
7610	2	2.377	0.282	11/24	tr|E1BNR0|E1BNR0_BOVIN	K.AEPLAFTFSHDYR.G	APOB
7613	2	2.524	0.228	16/18	tr|E1BNR0|E1BNR0_BOVIN	R.DGEALVDM*LK.L	APOB
7623	2	2.74	0.361	16/20	tr|E1BNR0|E1BNR0_BOVIN	K.TEVIPPLIENR.Q	APOB
7628	2	2.102	0.225	12/16	tr|E1BNR0|E1BNR0_BOVIN	K.QTEATLLFR.Y	APOB
7629	2	4.599	0.608	20/26	tr|E1BNR0|E1BNR0_BOVIN	K.LVAAASTWLQETSR.S	APOB
7630	2	2.654	0.356	13/18	tr|E1BNR0|E1BNR0_BOVIN	K.LIGLTDNALK.Q	APOB
7640	2	3.668	0.489	17/26	tr|E1BNR0|E1BNR0_BOVIN	K.AQSVYQELLAQEDR.S	APOB
7641	2	2.537	0.285	13/14	tr|E1BNR0|E1BNR0_BOVIN	K.ADGLWDLK.V	APOB
7642	3	3.201	0.2	21/48	tr|E1BNR0|E1BNR0_BOVIN	K.VKENFAGEATLQR.I	APOB
7644	2	4.325	0.479	19/22	tr|E1BNR0|E1BNR0_BOVIN	R.VVVIGALETVQK.E	APOB
7647	3	2.228	0.352	16/48	sp|P15497|APOA1_BOVIN	K.VSILAAIDEASKK.L	APOA1
7652	3	3.644	0.423	30/60	tr|E1BNR0|E1BNR0_BOVIN	K.LQETVQKLSSVLQQVK.M	APOB
7685	2	3.121	0.396	16/22	sp|P02769|ALBU_BOVIN	K.TVM*ENFVAFVDK.C	ALB
7691	4	2.387	0.206	34/90	tr|E1BNR0|E1BNR0_BOVIN	K.VQIQTVDIHHLAEM*FK.Q	APOB
7692	2	2.147	0	9/10	tr|E1BNR0|E1BNR0_BOVIN	K.ILNIFK.I	APOB
7694	2	3.43	0.387	15/18	tr|E1BNR0|E1BNR0_BOVIN	R.IYIIWEQNM*K.N	APOB
7695	2	2.812	0.364	15/18	tr|E1BNR0|E1BNR0_BOVIN	K.M*LTFEYM*IPK.E	APOB
7696	2	4.117	0.415	17/24	tr|E1BNR0|E1BNR0_BOVIN	R.INDEIQALEFPQK.A	APOB
7698	3	2.414	0.259	21/64	tr|E1BNR0|E1BNR0_BOVIN	K.ADSVVNLLSYHVQGSGK.T	APOB
7706	2	3.473	0.377	16/18	sp|P81644|APOA2_BOVIN	K.TQEELTPFFK.K	APOA2
7714	2	4.041	0.63	22/30	tr|E1BNR0|E1BNR0_BOVIN	R.DSVGQPQEFTLVASVK.Y	APOB
7726	3	3.032	0.33	25/64	tr|E1BNR0|E1BNR0_BOVIN	R.FELELKPTGEVEQYSAK.A	APOB
7745	2	2.828	0.506	14/26	tr|E1BNR0|E1BNR0_BOVIN	K.LVAAASTWLQETSR.S	APOB
7749	2	2.322	0.319	12/18	tr|E1BNR0|E1BNR0_BOVIN	K.LIGLTDNALK.Q	APOB
7751	2	3.99	0.568	19/32	tr|E1BNR0|E1BNR0_BOVIN	K.VSDSLIGVTQGYSVTVK.H	APOB
7755	2	1.56	0.134	12/16	tr|E1BNR0|E1BNR0_BOVIN	K.QTEATLLFR.Y	APOB
7759	2	4.075	0.454	19/22	tr|E1BNR0|E1BNR0_BOVIN	R.VVVIGALETVQK.E	APOB
7779	2	4.271	0.516	18/22	tr|E1BNR0|E1BNR0_BOVIN	K.NLVDVLKDFHSK.Y	APOB
7782	3	3.842	0.342	30/88	tr|E1BNR0|E1BNR0_BOVIN	R.NSLFFSAQPYEM*TASTNNEGNLR.V	APOB
7805	2	2.191	0.213	11/20	tr|E1BNR0|E1BNR0_BOVIN	K.TEVIPPLIENR.Q	APOB
7807	2	1.954	0	9/10	tr|E1BNR0|E1BNR0_BOVIN	K.ILNIFK.I	APOB
7809	2	2.628	0.28	13/18	tr|E1BNR0|E1BNR0_BOVIN	K.M*LTFEYM*IPK.E	APOB
7810	2	4.659	0.529	20/24	tr|E1BNR0|E1BNR0_BOVIN	R.INDEIQALEFPQK.A	APOB
7814	2	4.752	0.185	20/34	tr|E1BNR0|E1BNR0_BOVIN	R.LAAYLMLM*GSPSQSDISK.I	APOB
7824	2	2.426	0.432	14/20	tr|E1BNR0|E1BNR0_BOVIN	R.ATGALYDYVNK.Y	APOB
7825	2	3.658	0.369	18/26	tr|E1BNR0|E1BNR0_BOVIN	K.AQSVYQELLAQEDR.S	APOB
7828	2	3.431	0.519	16/18	sp|P34955|A1AT_BOVIN	K.LVDTFLEDVK.N	SERPINA1
7830	2	3.502	0.583	21/30	tr|E1BNR0|E1BNR0_BOVIN	R.DSVGQPQEFTLVASVK.Y	APOB
7835	2	2.939	0.368	15/18	tr|E1BNR0|E1BNR0_BOVIN	R.IYIIWEQNM*K.N	APOB
7844	3	2.801	0.039	21/72	tr|E1BNR0|E1BNR0_BOVIN	K.ALSYLQSTM*MTEM*LSDLQR.S	APOB
7851	2	3.181	0.584	17/20	tr|E1BNR0|E1BNR0_BOVIN	R.IVVSTYLENLK.A	APOB
7852	2	3.386	0.425	16/18	tr|E1BNR0|E1BNR0_BOVIN	R.ILGEELGFVK.L	APOB
7853	2	4.149	0.605	20/22	tr|E1BNR0|E1BNR0_BOVIN	R.FDM*AVSLEGYLR.F	APOB
7863	2	2.193	0	8/12	tr|E1BNR0|E1BNR0_BOVIN	R.VQIPILK.M	APOB
7875	2	3.841	0.533	18/22	tr|E1BNR0|E1BNR0_BOVIN	R.VVVIGALETVQK.E	APOB
7883	2	1.593	0.274	10/18	tr|E1BNR0|E1BNR0_BOVIN	K.LIGLTDNALK.Q	APOB
7884	3	3.743	0.369	21/56	tr|E1BNR0|E1BNR0_BOVIN	K.KATSNFPVDLSAFPK.S	APOB
7885	3	3.099	0.474	25/64	tr|E1BNR0|E1BNR0_BOVIN	R.FELELKPTGEVEQYSAK.A	APOB
7893	2	1.647	0.027	9/18	tr|E1BNR0|E1BNR0_BOVIN	K.EGFFPDSVNK.A	APOB
7894	3	3.658	0.455	29/68	tr|E1BNR0|E1BNR0_BOVIN	K.NHLELGGLILTSGEHTSK.A	APOB
7897	3	3.399	0.442	30/88	tr|E1BNR0|E1BNR0_BOVIN	R.NSLFFSAQPYEM*TASTNNEGNLR.V	APOB
7902	2	4.63	0.565	21/28	tr|E1BNR0|E1BNR0_BOVIN	R.LNTNIAGLASTVDIR.T	APOB
7905	2	3.514	0.368	15/32	tr|E1BNR0|E1BNR0_BOVIN	K.VSDSLIGVTQGYSVTVK.H	APOB
7906	2	1.836	0.139	10/14	tr|E1BNR0|E1BNR0_BOVIN	K.QSFDLSVR.A	APOB
7908	2	1.889	0.088	13/14	tr|E1BNR0|E1BNR0_BOVIN	K.ADGLWDLK.V	APOB
7911	3	2.774	0.332	21/68	tr|E1BNR0|E1BNR0_BOVIN	K.NHLELGGLILTSGEHTSK.A	APOB
7912	2	2.5	0.421	12/18	tr|E1BNR0|E1BNR0_BOVIN	R.RVPQTDLTFR.H	APOB
7915	3	3.86	0.424	31/88	tr|E1BNR0|E1BNR0_BOVIN	K.GAYDLSYQRDPATGQLTGESNLR.F	APOB
7925	2	2.072	0	9/10	tr|E1BNR0|E1BNR0_BOVIN	K.ILNIFK.I	APOB
7926	2	3.036	0.269	13/18	tr|E1BNR0|E1BNR0_BOVIN	K.M*LTFEYM*IPK.E	APOB
7927	2	4.006	0.443	18/24	tr|E1BNR0|E1BNR0_BOVIN	R.INDEIQALEFPQK.A	APOB
7944	2	3.795	0.603	21/30	tr|E1BNR0|E1BNR0_BOVIN	R.DSVGQPQEFTLVASVK.Y	APOB
7961	3	4.514	0.465	31/88	tr|E1BNR0|E1BNR0_BOVIN	K.GAYDLSYQRDPATGQLTGESNLR.F	APOB
7963	2	2.152	0.053	13/16	tr|E1BNR0|E1BNR0_BOVIN	K.GLALLQEGK.A	APOB
7967	2	2.652	0.384	16/18	tr|E1BNR0|E1BNR0_BOVIN	R.ILGEELGFVK.L	APOB
7969	2	3.891	0.548	19/22	tr|E1BNR0|E1BNR0_BOVIN	R.FDM*AVSLEGYLR.F	APOB
7971	2	3.295	0.416	15/28	sp|Q03247|APOE_BOVIN	R.AATLSTLAGQPLLER.A	APOE
7974	2	3.048	0.323	15/18	tr|E1BNR0|E1BNR0_BOVIN	R.IYIIWEQNM*K.N	APOB
7981	4	2.624	0.193	33/162	tr|E1BNR0|E1BNR0_BOVIN	K.ISWNSEVQVPSGSLQNNIQLSNDQEVAR.F	APOB
7993	2	3.682	0.433	19/22	tr|E1BNR0|E1BNR0_BOVIN	R.VVVIGALETVQK.E	APOB
8002	2	1.933	0.327	12/18	tr|E1BNR0|E1BNR0_BOVIN	K.LIGLTDNALK.Q	APOB
8012	3	3.762	0.451	25/56	tr|E1BNR0|E1BNR0_BOVIN	K.KATSNFPVDLSAFPK.S	APOB
8013	2	2.727	0.504	14/20	tr|E1BNR0|E1BNR0_BOVIN	R.IVVSTYLENLK.A	APOB
8014	3	2.727	0.38	26/88	tr|E1BNR0|E1BNR0_BOVIN	R.NSLFFSAQPYEM*TASTNNEGNLR.V	APOB
8040	2	2.996	0.351	15/18	tr|E1BNR0|E1BNR0_BOVIN	K.M*LTFEYM*IPK.E	APOB
8042	2	3.989	0.472	18/24	tr|E1BNR0|E1BNR0_BOVIN	R.INDEIQALEFPQK.A	APOB
8046	3	2.15	0.348	21/64	tr|E1BNR0|E1BNR0_BOVIN	R.FELELKPTGEVEQYSAK.A	APOB
8054	2	1.875	0.241	11/16	tr|E1BNR0|E1BNR0_BOVIN	K.SLVEEALKK.S	APOB
8059	2	3.859	0.617	22/30	tr|E1BNR0|E1BNR0_BOVIN	R.DSVGQPQEFTLVASVK.Y	APOB
8069	2	2.449	0.447	12/18	tr|E1BNR0|E1BNR0_BOVIN	R.RVPQTDLTFR.H	APOB
8071	3	2.131	0.224	17/44	tr|E1BNR0|E1BNR0_BOVIN	K.SLHTYANILLDR.R	APOB
8072	3	2.712	0.183	21/48	tr|E1BNR0|E1BNR0_BOVIN	K.VKENFAGEATLQR.I	APOB
8074	3	3.611	0.309	22/68	tr|E1BNR0|E1BNR0_BOVIN	K.NHLELGGLILTSGEHTSK.A	APOB
8077	3	3.444	0.478	25/68	tr|E1BNR0|E1BNR0_BOVIN	R.TQLNQNEYSQDFSAYNTK.D	APOB
8081	2	2.527	0.361	16/18	tr|E1BNR0|E1BNR0_BOVIN	R.ILGEELGFVK.L	APOB
8089	2	3.503	0.552	18/22	tr|E1BNR0|E1BNR0_BOVIN	R.FDM*AVSLEGYLR.F	APOB
8093	2	2.587	0.177	14/18	tr|E1BNR0|E1BNR0_BOVIN	R.IYIIWEQNM*K.N	APOB
8102	3	2.348	0.033	18/44	tr|E1BNR0|E1BNR0_BOVIN	K.SLHTYANILLDR.R	APOB
8104	3	3.266	0.592	33/84	tr|E1BNR0|E1BNR0_BOVIN	K.AAPTEVSLGSAYQAM*ILGVDSK.N	APOB
8108	2	3.513	0.503	19/22	tr|E1BNR0|E1BNR0_BOVIN	R.VVVIGALETVQK.E	APOB
8123	2	1.658	0.009	7/10	tr|E1BNR0|E1BNR0_BOVIN	R.LFETVR.N	APOB
8129	3	3.775	0.435	24/56	tr|E1BNR0|E1BNR0_BOVIN	K.KATSNFPVDLSAFPK.S	APOB
8133	3	2.768	0.426	29/88	tr|E1BNR0|E1BNR0_BOVIN	R.NSLFFSAQPYEM*TASTNNEGNLR.V	APOB
8135	2	2.186	0	9/12	tr|E1BNR0|E1BNR0_BOVIN	R.VQIPILK.M	APOB
8138	2	2.054	0.349	11/18	tr|E1BNR0|E1BNR0_BOVIN	K.LIGLTDNALK.Q	APOB
8141	2	1.766	0.201	11/18	tr|E1BNR0|E1BNR0_BOVIN	K.EGFFPDSVNK.A	APOB
8152	2	3.191	0.245	16/18	tr|E1BNR0|E1BNR0_BOVIN	R.DGEALVDMLK.L	APOB
8161	2	2.863	0.369	16/18	tr|E1BNR0|E1BNR0_BOVIN	K.M*LTFEYM*IPK.E	APOB
8180	2	3.161	0.549	18/30	tr|E1BNR0|E1BNR0_BOVIN	R.DSVGQPQEFTLVASVK.Y	APOB
8191	2	1.933	0.374	12/16	tr|E1BNR0|E1BNR0_BOVIN	K.YENYELTLK.S	APOB
8194	2	2.299	0.428	14/20	tr|E1BNR0|E1BNR0_BOVIN	R.ATGALYDYVNK.Y	APOB
8199	2	2.746	0.348	15/18	tr|E1BNR0|E1BNR0_BOVIN	R.ILGEELGFVK.L	APOB
8209	2	3.967	0.517	17/22	tr|E1BNR0|E1BNR0_BOVIN	R.FDM*AVSLEGYLR.F	APOB
8216	2	2.413	0.39	13/18	tr|E1BNR0|E1BNR0_BOVIN	R.RVPQTDLTFR.H	APOB
8221	2	1.835	0.276	12/16	sp|P02769|ALBU_BOVIN	K.QTALVELLK.H	ALB
8224	2	3.859	0.498	18/22	tr|E1BNR0|E1BNR0_BOVIN	R.VVVIGALETVQK.E	APOB
8226	2	4.288	0.506	18/24	tr|E1BNR0|E1BNR0_BOVIN	R.INDEIQALEFPQK.A	APOB
8229	2	1.761	0.062	9/14	tr|E1BNR0|E1BNR0_BOVIN	K.QSFDLSVR.A	APOB
8231	2	3.118	0.286	15/18	tr|E1BNR0|E1BNR0_BOVIN	R.IYIIWEQNM*K.N	APOB
8237	3	3.658	0.327	27/68	tr|E1BNR0|E1BNR0_BOVIN	K.NHLELGGLILTSGEHTSK.A	APOB
8239	3	2.247	0.055	18/44	tr|E1BNR0|E1BNR0_BOVIN	K.SLHTYANILLDR.R	APOB
8242	3	4.732	0.377	25/56	tr|E1BNR0|E1BNR0_BOVIN	K.GASRLEVLNFDFQAK.A	APOB
8245	2	3.682	0.513	19/24	tr|E1BNR0|E1BNR0_BOVIN	R.GLSSEAVTSLLPK.L	APOB
8246	3	4.412	0.573	29/84	tr|E1BNR0|E1BNR0_BOVIN	K.AAPTEVSLGSAYQAM*ILGVDSK.N	APOB
8249	3	3.461	0.326	23/56	tr|E1BNR0|E1BNR0_BOVIN	K.KATSNFPVDLSAFPK.S	APOB
8251	2	2.26	0	9/12	tr|E1BNR0|E1BNR0_BOVIN	R.VQIPILK.M	APOB
8278	2	2.258	0.382	12/18	tr|E1BNR0|E1BNR0_BOVIN	K.LIGLTDNALK.Q	APOB
8281	3	2.873	0.337	25/64	tr|E1BNR0|E1BNR0_BOVIN	R.FELELKPTGEVEQYSAK.A	APOB
8284	3	2.697	0.219	20/52	tr|E1BNR0|E1BNR0_BOVIN	R.SFDYHQFVDETNNK.I	APOB
8286	2	3.612	0.482	18/32	tr|E1BNR0|E1BNR0_BOVIN	K.VSDSLIGVTQGYSVTVK.H	APOB
8298	2	3.599	0.636	21/30	tr|E1BNR0|E1BNR0_BOVIN	R.DSVGQPQEFTLVASVK.Y	APOB
8306	2	1.423	0.149	10/18	tr|E1BNR0|E1BNR0_BOVIN	K.EGFFPDSVNK.A	APOB
8311	2	2.602	0.45	13/16	tr|E1BNR0|E1BNR0_BOVIN	R.IPSFQINFK.T	APOB
8316	3	4.186	0.552	34/68	tr|E1BNR0|E1BNR0_BOVIN	R.VTSLSEGFKVTEEINAFR.V	APOB
8317	2	2.653	0.336	16/18	tr|E1BNR0|E1BNR0_BOVIN	R.ILGEELGFVK.L	APOB
8319	3	2.531	0.334	24/84	tr|E1BNR0|E1BNR0_BOVIN	K.AAPTEVSLGSAYQAM*ILGVDSK.N	APOB
8338	2	1.991	0.221	11/20	tr|E1BNR0|E1BNR0_BOVIN	K.TEVIPPLIENR.Q	APOB
8340	2	3.727	0.415	19/22	tr|E1BNR0|E1BNR0_BOVIN	R.VVVIGALETVQK.E	APOB
8347	2	2.122	0.239	13/18	tr|E1BNR0|E1BNR0_BOVIN	K.SQLPTIMDFK.K	APOB
8352	2	3.169	0.385	16/22	tr|E1BNR0|E1BNR0_BOVIN	R.FDM*AVSLEGYLR.F	APOB
8354	2	3.483	0.45	17/28	tr|E1BNR0|E1BNR0_BOVIN	K.KATSNFPVDLSAFPK.S	APOB
8357	2	4.916	0.561	23/28	tr|E1BNR0|E1BNR0_BOVIN	R.LNTNIAGLASTVDIR.T	APOB
8358	2	3.177	0.457	18/24	tr|E1BNR0|E1BNR0_BOVIN	R.GLSSEAVTSLLPK.L	APOB
8361	2	3.3	0.559	14/22	sp|Q7SIH1|A2MG_BOVIN	R.SNSFVYLEPLPR.E	A2M
8371	3	3.512	0.519	30/84	tr|E1BNR0|E1BNR0_BOVIN	K.AAPTEVSLGSAYQAM*ILGVDSK.N	APOB
8377	3	3.551	0.359	23/56	tr|E1BNR0|E1BNR0_BOVIN	K.GASRLEVLNFDFQAK.A	APOB
8389	2	2.441	0	9/12	tr|E1BNR0|E1BNR0_BOVIN	R.VQIPILK.M	APOB
8393	2	2.88	0.289	15/18	tr|E1BNR0|E1BNR0_BOVIN	R.IYIIWEQNMK.N	APOB
8396	3	3.433	0.229	23/56	tr|E1BNR0|E1BNR0_BOVIN	K.KATSNFPVDLSAFPK.S	APOB
8399	2	1.594	0.171	11/14	tr|E1BNR0|E1BNR0_BOVIN	K.QSFDLSVR.A	APOB
8408	2	3.856	0.546	17/28	sp|Q7SIH1|A2MG_BOVIN	R.SPTSQEVM*FLTIQVK.G	A2M
8409	3	3.608	0.544	29/72	sp|Q7SIH1|A2MG_BOVIN	K.GSGGTAEHPFTVEEFVLPK.F	A2M
8415	2	2.267	0.34	11/18	tr|E1BNR0|E1BNR0_BOVIN	K.LIGLTDNALK.Q	APOB
8416	3	3.104	0.373	28/64	tr|E1BNR0|E1BNR0_BOVIN	R.FELELKPTGEVEQYSAK.A	APOB
8423	2	2.265	0.333	11/18	tr|E1BNR0|E1BNR0_BOVIN	R.RVPQTDLTFR.H	APOB
8426	2	2.277	0.427	13/16	tr|E1BNR0|E1BNR0_BOVIN	R.IPSFQINFK.T	APOB
8429	2	2.961	0.32	16/18	tr|E1BNR0|E1BNR0_BOVIN	R.ILGEELGFVK.L	APOB
8432	2	3.2	0.522	16/30	tr|E1BNR0|E1BNR0_BOVIN	R.DSVGQPQEFTLVASVK.Y	APOB
8436	3	3.119	0.385	23/68	tr|E1BNR0|E1BNR0_BOVIN	R.VTSLSEGFKVTEEINAFR.V	APOB
8439	2	1.699	0.024	8/10	tr|E1BNR0|E1BNR0_BOVIN	R.LFETVR.N	APOB
8444	3	2.861	0.24	22/64	tr|E1BNR0|E1BNR0_BOVIN	R.EVLLQTFLDDTSPGDKR.L	APOB
8445	2	1.371	0.009	7/16	tr|E1BNR0|E1BNR0_BOVIN	K.SLVEEALKK.S	APOB
8452	2	2.387	0.172	12/20	tr|E1BNR0|E1BNR0_BOVIN	K.TEVIPPLIENR.Q	APOB
8453	2	3.763	0.501	19/22	tr|E1BNR0|E1BNR0_BOVIN	R.VVVIGALETVQK.E	APOB
8455	2	3.079	0.43	18/26	tr|E1BNR0|E1BNR0_BOVIN	K.AQLSDPTLNPLVLK.E	APOB
8463	2	1.922	0.358	10/18	tr|E1BNR0|E1BNR0_BOVIN	K.EGFFPDSVNK.A	APOB
8466	3	2.237	0.202	18/44	tr|E1BNR0|E1BNR0_BOVIN	R.FLKDTVLPVYDK.S	APOB
8473	2	3.181	0.424	16/24	tr|E1BNR0|E1BNR0_BOVIN	R.GLSSEAVTSLLPK.L	APOB
8474	2	3.956	0.549	20/28	tr|E1BNR0|E1BNR0_BOVIN	R.LNTNIAGLASTVDIR.T	APOB
8481	3	5.257	0.57	31/88	tr|E1BNR0|E1BNR0_BOVIN	R.NSLFFSAQPYEMTASTNNEGNLR.V	APOB
8483	3	2.256	0.087	25/88	tr|E1BNR0|E1BNR0_BOVIN	R.NSLFFSAQPYEM*TASTNNEGNLR.V	APOB
8491	2	2.76	0.385	15/22	tr|E1BNR0|E1BNR0_BOVIN	R.FDM*AVSLEGYLR.F	APOB
8502	2	2.17	0	10/12	tr|E1BNR0|E1BNR0_BOVIN	R.VQIPILK.M	APOB
8505	3	4.397	0.61	30/84	tr|E1BNR0|E1BNR0_BOVIN	K.AAPTEVSLGSAYQAM*ILGVDSK.N	APOB
8508	3	4.132	0.489	32/88	tr|E1BNR0|E1BNR0_BOVIN	R.NSLFFSAQPYEM*TASTNNEGNLR.V	APOB
8513	3	2.924	0.433	23/68	tr|E1BNR0|E1BNR0_BOVIN	R.VTSLSEGFKVTEEINAFR.V	APOB
8532	2	1.913	0.042	10/14	tr|E1BNR0|E1BNR0_BOVIN	K.QSFDLSVR.A	APOB
8533	2	3.927	0.343	18/20	tr|E1BNR0|E1BNR0_BOVIN	R.SEILSLWSPSK.L	APOB
8537	2	2.015	0.089	11/16	tr|E1BNR0|E1BNR0_BOVIN	K.GLALLQEGK.A	APOB
8541	3	5.035	0.49	31/68	tr|E1BNR0|E1BNR0_BOVIN	K.INFLGQEVSLNVNTENQK.I	APOB
8542	2	1.74	0.177	11/12	tr|E1BNR0|E1BNR0_BOVIN	K.FIIPGLK.R	APOB
8543	3	2.414	0.105	26/72	tr|E1BNR0|E1BNR0_BOVIN	K.LNIPQLDFSSQADLHSDLK.T	APOB
8545	2	2.357	0.479	12/16	tr|E1BNR0|E1BNR0_BOVIN	R.IPSFQINFK.T	APOB
8551	2	2.889	0.363	16/18	tr|E1BNR0|E1BNR0_BOVIN	R.ILGEELGFVK.L	APOB
8553	2	3.91	0.32	18/20	tr|E1BNR0|E1BNR0_BOVIN	K.ELSELSLPEFK.V	APOB
8555	2	2.135	0.246	11/20	tr|E1BNR0|E1BNR0_BOVIN	R.IVVSTYLENLK.A	APOB
8556	2	3.361	0.341	15/26	tr|E1BNR0|E1BNR0_BOVIN	K.ATSNFPVDLSAFPK.S	APOB
8560	2	1.794	0	9/10	tr|E1BNR0|E1BNR0_BOVIN	K.ILNIFK.I	APOB
8564	2	4.32	0.477	20/26	tr|E1BNR0|E1BNR0_BOVIN	K.AQLSDPTLNPLVLK.E	APOB
8590	2	4.063	0.553	18/28	tr|E1BNR0|E1BNR0_BOVIN	R.LNTNIAGLASTVDIR.T	APOB
8591	2	3.602	0.356	19/24	tr|E1BNR0|E1BNR0_BOVIN	R.GLSSEAVTSLLPK.L	APOB
8597	2	3.386	0.505	19/22	tr|E1BNR0|E1BNR0_BOVIN	R.VVVIGALETVQK.E	APOB
8598	2	3.391	0.549	17/30	tr|E1BNR0|E1BNR0_BOVIN	R.DSVGQPQEFTLVASVK.Y	APOB
8601	2	2.452	0.395	13/18	tr|E1BNR0|E1BNR0_BOVIN	K.EGFFPDSVNK.A	APOB
8607	2	1.651	0.061	11/18	tr|E1BNR0|E1BNR0_BOVIN	K.LIGLTDNALK.Q	APOB
8618	2	2.003	0	9/12	tr|E1BNR0|E1BNR0_BOVIN	R.VQIPILK.M	APOB
8626	2	2.265	0.284	12/18	tr|E1BNR0|E1BNR0_BOVIN	R.RVPQTDLTFR.H	APOB
8629	2	2.984	0.484	18/22	tr|E1BNR0|E1BNR0_BOVIN	R.FDM*AVSLEGYLR.F	APOB
8630	3	2.072	0.12	20/68	tr|E1BNR0|E1BNR0_BOVIN	R.VTSLSEGFKVTEEINAFR.V	APOB
8633	2	2.574	0.36	13/16	tr|E1BNR0|E1BNR0_BOVIN	R.NQALDFFIK.S	APOB
8647	3	2.312	0.132	20/84	tr|E1BNR0|E1BNR0_BOVIN	K.AAPTEVSLGSAYQAM*ILGVDSK.N	APOB
8656	2	3.982	0.344	17/20	tr|E1BNR0|E1BNR0_BOVIN	R.SEILSLWSPSK.L	APOB
8661	3	5.277	0.563	35/64	tr|E1BNR0|E1BNR0_BOVIN	R.FFEEGTEAVGLAFESTR.S	APOB
8670	3	3.158	0.433	27/88	tr|E1BNR0|E1BNR0_BOVIN	R.NSLFFSAQPYEM*TASTNNEGNLR.V	APOB
8679	2	3.182	0.376	16/20	tr|E1BNR0|E1BNR0_BOVIN	K.ELSELSLPEFK.V	APOB
8680	3	5.254	0.666	33/104	tr|E1BNR0|E1BNR0_BOVIN	K.GGVEGSFGSWGYSGSLASEANTYLNSK.G	APOB
8682	2	3.511	0.342	15/26	tr|E1BNR0|E1BNR0_BOVIN	K.AQLSDPTLNPLVLK.E	APOB
8685	2	2.693	0.352	14/18	tr|E1BNR0|E1BNR0_BOVIN	R.ILGEELGFVK.L	APOB
8687	2	4.29	0.468	18/26	tr|E1BNR0|E1BNR0_BOVIN	K.ATSNFPVDLSAFPK.S	APOB
8688	3	2.687	0.308	21/60	sp|Q7SIH1|A2MG_BOVIN	K.DTIIKPLLVEPEGLEK.E	A2M
8692	2	2.088	0.264	12/20	tr|E1BNR0|E1BNR0_BOVIN	K.TEVIPPLIENR.Q	APOB
8696	3	4.746	0.367	30/68	tr|E1BNR0|E1BNR0_BOVIN	K.INFLGQEVSLNVNTENQK.I	APOB
8707	2	3.206	0.406	16/24	tr|E1BNR0|E1BNR0_BOVIN	R.GLSSEAVTSLLPK.L	APOB
8708	2	4.085	0.576	20/28	tr|E1BNR0|E1BNR0_BOVIN	R.LNTNIAGLASTVDIR.T	APOB
8743	3	2.864	0.425	26/64	tr|E1BNR0|E1BNR0_BOVIN	R.FELELKPTGEVEQYSAK.A	APOB
8746	2	1.973	0	9/12	tr|E1BNR0|E1BNR0_BOVIN	R.VQIPILK.M	APOB
8748	2	2.229	0.224	11/16	tr|E1BNR0|E1BNR0_BOVIN	R.NQALDFFIK.S	APOB
8758	2	3.446	0.502	19/22	tr|E1BNR0|E1BNR0_BOVIN	R.VVVIGALETVQK.E	APOB
8773	3	3.862	0.477	29/64	tr|E1BNR0|E1BNR0_BOVIN	R.FFEEGTEAVGLAFESTR.S	APOB
8776	2	3.568	0.295	17/20	tr|E1BNR0|E1BNR0_BOVIN	R.SEILSLWSPSK.L	APOB
8778	2	3.407	0.355	14/20	tr|E1BNR0|E1BNR0_BOVIN	R.LEVLNFDFQAK.A	APOB
8779	2	2.413	0.202	11/14	tr|F1MJK3|F1MJK3_BOVIN	R.IFQWPSFK.L
8789	2	2.346	0.378	13/18	tr|E1BNR0|E1BNR0_BOVIN	K.EGFFPDSVNK.A	APOB
8794	2	2.7	0.417	12/16	tr|E1BNR0|E1BNR0_BOVIN	K.ATLELSLWK.I	APOB
8795	2	3.347	0.469	17/26	tr|E1BNR0|E1BNR0_BOVIN	K.ATSNFPVDLSAFPK.S	APOB
8798	2	3.391	0.401	17/20	tr|E1BNR0|E1BNR0_BOVIN	K.ELSELSLPEFK.V	APOB
8801	2	3.257	0.442	16/26	tr|E1BNR0|E1BNR0_BOVIN	K.AQLSDPTLNPLVLK.E	APOB
8803	2	2.927	0.312	16/18	tr|E1BNR0|E1BNR0_BOVIN	R.ILGEELGFVK.L	APOB
8824	2	3.409	0.357	17/24	tr|E1BNR0|E1BNR0_BOVIN	R.GLSSEAVTSLLPK.L	APOB
8826	2	4.686	0.443	21/28	tr|E1BNR0|E1BNR0_BOVIN	R.LNTNIAGLASTVDIR.T	APOB
8831	3	2.946	0.23	22/88	tr|E1BNR0|E1BNR0_BOVIN	R.NSLFFSAQPYEM*TASTNNEGNLR.V	APOB
8835	3	3.615	0.441	26/68	tr|E1BNR0|E1BNR0_BOVIN	K.INFLGQEVSLNVNTENQK.I	APOB
8850	3	2.297	0.328	23/48	tr|E1BNR0|E1BNR0_BOVIN	K.YYEFEEKVINLIK.N	APOB
8856	3	3.153	0.429	22/56	tr|E1BNR0|E1BNR0_BOVIN	K.KATSNFPVDLSAFPK.S	APOB
8859	3	4.372	0.586	27/88	tr|E1BNR0|E1BNR0_BOVIN	K.GAYDLSYQRDPATGQLTGESNLR.F	APOB
8860	3	3.191	0.299	22/68	tr|E1BNR0|E1BNR0_BOVIN	R.TQLNQNEYSQDFSAYNTK.D	APOB
8863	2	2.511	0.289	12/16	tr|E1BNR0|E1BNR0_BOVIN	R.NQALDFFIK.S	APOB
8879	3	2.929	0.373	26/64	tr|E1BNR0|E1BNR0_BOVIN	R.FELELKPTGEVEQYSAK.A	APOB
8880	2	2.153	0	9/12	tr|E1BNR0|E1BNR0_BOVIN	R.VQIPILK.M	APOB
8883	3	2.019	0.087	26/72	tr|E1BNR0|E1BNR0_BOVIN	R.DGEALVDM*LKLVTQTEGVK.Q	APOB
8884	2	1.787	0	8/10	tr|E1BNR0|E1BNR0_BOVIN	K.ILNIFK.I	APOB
8888	3	3.569	0.413	26/64	tr|E1BNR0|E1BNR0_BOVIN	R.FFEEGTEAVGLAFESTR.S	APOB
8889	2	3.594	0.337	17/20	tr|E1BNR0|E1BNR0_BOVIN	R.SEILSLWSPSK.L	APOB
8890	2	3.84	0.47	17/22	tr|E1BNR0|E1BNR0_BOVIN	R.VVVIGALETVQK.E	APOB
8896	2	1.185	0.002	8/10	tr|E1BNR0|E1BNR0_BOVIN	R.LFETVR.N	APOB
8899	3	2.073	0.059	16/44	tr|E1BNR0|E1BNR0_BOVIN	R.FLKDTVLPVYDK.S	APOB
8903	2	2.512	0.432	11/18	tr|E1BNR0|E1BNR0_BOVIN	R.RVPQTDLTFR.H	APOB
8911	3	3.804	0.375	27/60	tr|E1BNR0|E1BNR0_BOVIN	R.LSQQVSDYLSTFNWER.Q	APOB
8912	2	4.196	0.511	17/26	tr|E1BNR0|E1BNR0_BOVIN	K.ATSNFPVDLSAFPK.S	APOB
8914	2	3.059	0.311	15/20	tr|E1BNR0|E1BNR0_BOVIN	K.ELSELSLPEFK.V	APOB
8915	2	2.26	0.318	12/16	tr|E1BNR0|E1BNR0_BOVIN	K.ATLELSLWK.I	APOB
8917	2	2.609	0.307	15/18	tr|E1BNR0|E1BNR0_BOVIN	R.ILGEELGFVK.L	APOB
8918	2	4.234	0.517	19/26	tr|E1BNR0|E1BNR0_BOVIN	K.AQLSDPTLNPLVLK.E	APOB
8923	2	2.297	0.002	13/16	tr|E1BNR0|E1BNR0_BOVIN	K.QTEATLLFR.Y	APOB
8924	3	3.39	0.318	22/68	tr|E1BNR0|E1BNR0_BOVIN	K.NHLELGGLILTSGEHTSK.A	APOB
8933	2	3.174	0.243	16/28	tr|F1MTZ2|F1MTZ2_BOVIN	K.TKC#EESQAELEASLK.E	MYH3
8940	2	2.82	0.285	17/24	tr|E1BNR0|E1BNR0_BOVIN	R.GLSSEAVTSLLPK.L	APOB
8947	2	1.833	0.017	14/32	sp|Q7SIH1|A2MG_BOVIN	R.VSVQLEASPAFLAVPEK.E	A2M
8949	2	1.46	0.143	10/18	tr|E1BNR0|E1BNR0_BOVIN	K.EGFFPDSVNK.A	APOB
8965	2	4.531	0.577	23/28	tr|E1BNR0|E1BNR0_BOVIN	R.LNTNIAGLASTVDIR.T	APOB
8968	3	2.962	0.325	19/64	tr|E1BNR0|E1BNR0_BOVIN	K.RGIISALLLPPETEEAK.Q	APOB
8969	2	2.988	0.55	18/30	tr|E1BNR0|E1BNR0_BOVIN	R.DSVGQPQEFTLVASVK.Y	APOB
8973	3	4.03	0.472	30/88	tr|E1BNR0|E1BNR0_BOVIN	K.GAYDLSYQRDPATGQLTGESNLR.F	APOB
8975	3	3.524	0.33	28/68	tr|E1BNR0|E1BNR0_BOVIN	R.TQLNQNEYSQDFSAYNTK.D	APOB
8988	2	3.006	0.409	17/30	tr|E1BNR0|E1BNR0_BOVIN	R.DSVGQPQEFTLVASVK.Y	APOB
9003	2	2.588	0.244	13/16	tr|E1BNR0|E1BNR0_BOVIN	R.NQALDFFIK.S	APOB
9007	4	2.744	0.398	35/90	tr|E1BNR0|E1BNR0_BOVIN	K.VQIQTVDIHHLAEMFK.Q	APOB
9009	2	5.402	0.649	25/32	tr|E1BNR0|E1BNR0_BOVIN	R.FFEEGTEAVGLAFESTR.S	APOB
9016	2	3.772	0.31	17/20	tr|E1BNR0|E1BNR0_BOVIN	R.SEILSLWSPSK.L	APOB
9018	3	3.049	0.436	18/64	tr|E1BNR0|E1BNR0_BOVIN	R.FELELKPTGEVEQYSAK.A	APOB
9020	2	1.955	0	8/12	tr|E1BNR0|E1BNR0_BOVIN	R.VQIPILK.M	APOB
9027	2	4.165	0.41	18/26	tr|E1BNR0|E1BNR0_BOVIN	K.ATSNFPVDLSAFPK.S	APOB
9028	2	2.908	0.373	15/18	tr|E1BNR0|E1BNR0_BOVIN	R.ILGEELGFVK.L	APOB
9029	2	3.988	0.48	20/26	tr|E1BNR0|E1BNR0_BOVIN	K.AQLSDPTLNPLVLK.E	APOB
9033	3	3.306	0.28	23/72	tr|E1BNR0|E1BNR0_BOVIN	K.YTLNKNSM*EIEIPLPFGGK.S	APOB
9043	3	2.983	0.303	19/56	tr|E1BNR0|E1BNR0_BOVIN	K.KATSNFPVDLSAFPK.S	APOB
9045	2	1.447	0.005	9/10	tr|E1BNR0|E1BNR0_BOVIN	R.LFETVR.N	APOB
9049	2	3.027	0.321	17/24	tr|E1BNR0|E1BNR0_BOVIN	R.GLSSEAVTSLLPK.L	APOB
9050	2	2.019	0.158	8/20	tr|E1BNR0|E1BNR0_BOVIN	K.TEVIPPLIENR.Q	APOB
9052	2	3.471	0.546	18/22	tr|E1BNR0|E1BNR0_BOVIN	R.VVVIGALETVQK.E	APOB
9059	2	1.513	0.014	7/16	tr|E1BNR0|E1BNR0_BOVIN	K.SLVEEALKK.S	APOB
9062	2	2.482	0.428	11/18	tr|E1BNR0|E1BNR0_BOVIN	R.RVPQTDLTFR.H	APOB
9065	2	2.152	0.257	13/16	tr|E1BNR0|E1BNR0_BOVIN	K.YENYELTLK.S	APOB
9070	2	4.034	0.447	17/20	tr|E1BNR0|E1BNR0_BOVIN	R.LEVLNFDFQAK.A	APOB
9076	2	2.953	0.345	15/18	tr|E1BNR0|E1BNR0_BOVIN	R.ILGEELGFVK.L	APOB
9087	3	2.986	0.219	21/88	tr|E1BNR0|E1BNR0_BOVIN	R.NSLFFSAQPYEM*TASTNNEGNLR.V	APOB
9091	2	1.739	0.163	9/14	tr|E1BNR0|E1BNR0_BOVIN	K.QSFDLSVR.A	APOB
9095	2	2.227	0.271	11/16	tr|E1BNR0|E1BNR0_BOVIN	R.IPSFQINFK.T	APOB
9106	2	2.287	0.284	13/18	tr|E1BNR0|E1BNR0_BOVIN	K.EGFFPDSVNK.A	APOB
9108	2	3.389	0.535	18/30	tr|E1BNR0|E1BNR0_BOVIN	R.DSVGQPQEFTLVASVK.Y	APOB
9111	2	2.276	0.388	15/20	tr|E1BNR0|E1BNR0_BOVIN	R.ATGALYDYVNK.Y	APOB
9118	2	2.156	0.199	12/16	tr|E1BNR0|E1BNR0_BOVIN	R.NQALDFFIK.S	APOB
9120	2	5.423	0.624	24/32	tr|E1BNR0|E1BNR0_BOVIN	R.FFEEGTEAVGLAFESTR.S	APOB
9130	3	3.264	0.5	27/84	tr|E1BNR0|E1BNR0_BOVIN	K.AAPTEVSLGSAYQAM*ILGVDSK.N	APOB
9134	3	3.124	0.28	23/48	tr|E1BNR0|E1BNR0_BOVIN	K.VKENFAGEATLQR.I	APOB
9135	3	3.691	0.219	22/68	tr|E1BNR0|E1BNR0_BOVIN	K.NHLELGGLILTSGEHTSK.A	APOB
9144	2	3.687	0.426	21/26	tr|E1BNR0|E1BNR0_BOVIN	K.ATSNFPVDLSAFPK.S	APOB
9146	2	2.603	0.335	15/18	tr|E1BNR0|E1BNR0_BOVIN	R.ILGEELGFVK.L	APOB
9148	2	3.61	0.404	17/26	tr|E1BNR0|E1BNR0_BOVIN	K.AQLSDPTLNPLVLK.E	APOB
9151	2	3.578	0.322	16/20	tr|E1BNR0|E1BNR0_BOVIN	R.SEILSLWSPSK.L	APOB
9154	2	2.261	0	9/12	tr|E1BNR0|E1BNR0_BOVIN	R.VQIPILK.M	APOB
9155	2	1.935	0.118	9/10	tr|E1BNR0|E1BNR0_BOVIN	K.AFYELR.R	APOB
9158	3	2.737	0.217	18/52	tr|E1BNR0|E1BNR0_BOVIN	R.SFDYHQFVDETNNK.I	APOB
9168	2	2.035	0.132	10/20	tr|E1BNR0|E1BNR0_BOVIN	K.TEVIPPLIENR.Q	APOB
9170	2	3.66	0.478	19/22	tr|E1BNR0|E1BNR0_BOVIN	R.VVVIGALETVQK.E	APOB
9172	2	2.98	0.317	18/24	tr|E1BNR0|E1BNR0_BOVIN	R.GLSSEAVTSLLPK.L	APOB
9173	2	1.963	0.161	10/16	tr|E1BNR0|E1BNR0_BOVIN	K.ATLELSLWK.I	APOB
9180	2	1.561	0.002	8/10	tr|E1BNR0|E1BNR0_BOVIN	R.LFETVR.N	APOB
9181	2	2.83	0.554	15/30	tr|E1BNR0|E1BNR0_BOVIN	R.DSVGQPQEFTLVASVK.Y	APOB
9182	3	3.534	0.39	31/88	tr|E1BNR0|E1BNR0_BOVIN	R.NSLFFSAQPYEM*TASTNNEGNLR.V	APOB
9189	2	2.74	0.498	15/20	tr|E1BNR0|E1BNR0_BOVIN	R.IVVSTYLENLK.A	APOB
9197	2	2.403	0.262	11/18	tr|E1BNR0|E1BNR0_BOVIN	R.RVPQTDLTFR.H	APOB
9205	2	1.711	0.328	9/16	tr|E1BNR0|E1BNR0_BOVIN	K.SLVEEALKK.S	APOB
9208	2	4.679	0.638	21/28	tr|E1BNR0|E1BNR0_BOVIN	K.VSALLTLAEQTGDWK.L	APOB
9210	2	3.866	0.463	17/20	tr|E1BNR0|E1BNR0_BOVIN	R.LEVLNFDFQAK.A	APOB
9220	2	1.72	0.133	10/14	tr|E1BNR0|E1BNR0_BOVIN	K.QSFDLSVR.A	APOB
9224	2	2.345	0.392	14/16	tr|E1BNR0|E1BNR0_BOVIN	K.YENYELTLK.S	APOB
9225	3	2.805	0.289	19/80	tr|E1BNR0|E1BNR0_BOVIN	R.KYVYNYEAESSSGVPGTADSR.S	APOB
9233	2	2.29	0.379	12/16	tr|E1BNR0|E1BNR0_BOVIN	R.NQALDFFIK.S	APOB
9240	2	5.813	0.619	25/32	tr|E1BNR0|E1BNR0_BOVIN	R.FFEEGTEAVGLAFESTR.S	APOB
9245	3	2.594	0.392	25/64	tr|E1BNR0|E1BNR0_BOVIN	K.ADSVVNLLSYHVQGSGK.T	APOB
9258	2	3.414	0.436	18/26	tr|E1BNR0|E1BNR0_BOVIN	K.ATSNFPVDLSAFPK.S	APOB
9261	2	3.835	0.46	18/26	tr|E1BNR0|E1BNR0_BOVIN	K.AQLSDPTLNPLVLK.E	APOB
9269	3	3.507	0.474	25/64	tr|E1BNR0|E1BNR0_BOVIN	R.FELELKPTGEVEQYSAK.A	APOB
9270	3	2.676	0.47	18/56	tr|E1BNR0|E1BNR0_BOVIN	K.KATSNFPVDLSAFPK.S	APOB
9273	3	3.735	0.414	28/88	tr|E1BNR0|E1BNR0_BOVIN	K.GAYDLSYQRDPATGQLTGESNLR.F	APOB
9279	2	1.639	0.105	14/18	tr|E1BNR0|E1BNR0_BOVIN	R.ILGEELGFVK.L	APOB
9281	2	2	0.077	10/20	tr|E1BNR0|E1BNR0_BOVIN	K.TEVIPPLIENR.Q	APOB
9283	2	3.516	0.4	18/22	tr|E1BNR0|E1BNR0_BOVIN	R.VVVIGALETVQK.E	APOB
9285	2	4.284	0.562	19/28	tr|E1BNR0|E1BNR0_BOVIN	R.LNTNIAGLASTVDIR.T	APOB
9289	2	2.342	0	9/12	tr|E1BNR0|E1BNR0_BOVIN	R.VQIPILK.M	APOB
9306	2	2.673	0.254	15/24	tr|E1BNR0|E1BNR0_BOVIN	R.GLSSEAVTSLLPK.L	APOB
9310	2	1.762	0.006	8/10	tr|E1BNR0|E1BNR0_BOVIN	R.LFETVR.N	APOB
9312	3	2.476	0.193	24/88	tr|E1BNR0|E1BNR0_BOVIN	R.NSLFFSAQPYEM*TASTNNEGNLR.V	APOB
9315	2	3.216	0.49	17/30	tr|E1BNR0|E1BNR0_BOVIN	R.DSVGQPQEFTLVASVK.Y	APOB
9318	3	3.575	0.329	23/48	tr|E1BNR0|E1BNR0_BOVIN	K.VKENFAGEATLQR.I	APOB
9323	2	4.719	0.7	22/28	tr|E1BNR0|E1BNR0_BOVIN	K.VSALLTLAEQTGDWK.L	APOB
9334	2	2.551	0.418	12/18	tr|E1BNR0|E1BNR0_BOVIN	R.RVPQTDLTFR.H	APOB
9340	3	2.168	0.115	15/44	tr|E1BNR0|E1BNR0_BOVIN	K.SKPTVSSAIELK.Y	APOB
9346	2	2.99	0.38	20/24	tr|E1BNR0|E1BNR0_BOVIN	K.SISLPSLDLVSAK.I	APOB
9349	2	4.708	0.655	22/32	tr|E1BNR0|E1BNR0_BOVIN	R.FFEEGTEAVGLAFESTR.S	APOB
9350	2	4.041	0.402	17/20	tr|E1BNR0|E1BNR0_BOVIN	K.TFLFFSQEIQK.A	APOB
9356	2	1.799	0.064	10/16	tr|E1BNR0|E1BNR0_BOVIN	K.ATLELSLWK.I	APOB
9357	3	2.197	0.086	23/84	tr|E1BNR0|E1BNR0_BOVIN	K.AAPTEVSLGSAYQAM*ILGVDSK.N	APOB
9363	2	1.634	0.153	8/16	tr|E1BNR0|E1BNR0_BOVIN	K.IEGGM*LVYK.T	APOB
9369	2	4.233	0.693	21/28	sp|P34955|A1AT_BOVIN	K.SVLGDVGITEVFSDR.A	SERPINA1
9371	2	3.588	0.477	18/20	tr|E1BNR0|E1BNR0_BOVIN	R.LEVLNFDFQAK.A	APOB
9374	2	3.988	0.384	16/26	tr|E1BNR0|E1BNR0_BOVIN	K.ATSNFPVDLSAFPK.S	APOB
9376	2	3.888	0.496	17/26	tr|E1BNR0|E1BNR0_BOVIN	K.AQLSDPTLNPLVLK.E	APOB
9384	2	2.02	0.083	9/18	tr|E1BNR0|E1BNR0_BOVIN	K.EGFFPDSVNK.A	APOB
9386	3	3.089	0.52	23/64	tr|E1BNR0|E1BNR0_BOVIN	K.VSALLTLAEQTGDWKLR.T	APOB
9389	2	3.122	0.359	15/20	tr|E1BNR0|E1BNR0_BOVIN	R.SEILSLWSPSK.L	APOB
9392	2	4.542	0.618	21/26	sp|P15497|APOA1_BOVIN	K.LLDNWDTLASTLSK.V	APOA1
9399	2	3.117	0.375	16/18	tr|E1BNR0|E1BNR0_BOVIN	R.ILGEELGFVK.L	APOB
9402	2	3.548	0.495	19/22	tr|E1BNR0|E1BNR0_BOVIN	R.VVVIGALETVQK.E	APOB
9403	2	1.97	0.021	11/20	tr|E1BNR0|E1BNR0_BOVIN	K.TEVIPPLIENR.Q	APOB
9405	2	3.759	0.412	19/28	tr|E1BNR0|E1BNR0_BOVIN	R.LNTNIAGLASTVDIR.T	APOB
9407	3	3.806	0.47	29/64	tr|E1BNR0|E1BNR0_BOVIN	R.FELELKPTGEVEQYSAK.A	APOB
9409	3	3.255	0.438	29/88	tr|E1BNR0|E1BNR0_BOVIN	R.NSLFFSAQPYEM*TASTNNEGNLR.V	APOB
9417	2	2.552	0.257	12/16	tr|E1BNR0|E1BNR0_BOVIN	R.NQALDFFIK.S	APOB
9421	2	2.663	0.19	16/24	tr|E1BNR0|E1BNR0_BOVIN	R.GLSSEAVTSLLPK.L	APOB
9427	2	2.106	0.107	11/16	tr|E1BNR0|E1BNR0_BOVIN	K.ATLELSLWK.I	APOB
9428	2	1.88	0	9/12	tr|E1BNR0|E1BNR0_BOVIN	R.VQIPILK.M	APOB
9438	2	4.173	0.581	20/28	tr|E1BNR0|E1BNR0_BOVIN	K.VSALLTLAEQTGDWK.L	APOB
9447	3	2.855	0.103	29/88	tr|E1BNR0|E1BNR0_BOVIN	R.NSLFFSAQPYEM*TASTNNEGNLR.V	APOB
9448	3	3.687	0.353	28/88	tr|E1BNR0|E1BNR0_BOVIN	K.GAYDLSYQRDPATGQLTGESNLR.F	APOB
9450	2	3.26	0.43	14/30	tr|E1BNR0|E1BNR0_BOVIN	R.DSVGQPQEFTLVASVK.Y	APOB
9454	2	1.874	0.26	12/16	tr|E1BNR0|E1BNR0_BOVIN	K.YENYELTLK.S	APOB
9456	3	3.139	0.348	23/48	tr|E1BNR0|E1BNR0_BOVIN	K.VKENFAGEATLQR.I	APOB
9458	2	2.467	0.308	15/20	tr|E1BNR0|E1BNR0_BOVIN	R.ATGALYDYVNK.Y	APOB
9459	2	2.915	0.494	18/22	tr|E1BNR0|E1BNR0_BOVIN	R.FDM*AVSLEGYLR.F	APOB
9461	2	2.568	0.144	15/24	tr|E1BNR0|E1BNR0_BOVIN	K.SISLPSLDLVSAK.I	APOB
9464	2	3.842	0.347	17/20	tr|E1BNR0|E1BNR0_BOVIN	K.TFLFFSQEIQK.A	APOB
9469	2	5.743	0.607	26/32	tr|E1BNR0|E1BNR0_BOVIN	R.FFEEGTEAVGLAFESTR.S	APOB
9480	2	2.6	0.353	12/18	tr|E1BNR0|E1BNR0_BOVIN	R.RVPQTDLTFR.H	APOB
9482	3	3.234	0.39	20/52	tr|E1BNR0|E1BNR0_BOVIN	R.SFDYHQFVDETNNK.I	APOB
9486	2	3.235	0.522	15/26	tr|E1BNR0|E1BNR0_BOVIN	K.ATSNFPVDLSAFPK.S	APOB
9487	2	3.065	0.3	14/20	tr|E1BNR0|E1BNR0_BOVIN	R.LEVLNFDFQAK.A	APOB
9489	2	3.963	0.457	19/26	tr|E1BNR0|E1BNR0_BOVIN	K.AQLSDPTLNPLVLK.E	APOB
9490	4	3.019	0.241	32/144	tr|E1BNR0|E1BNR0_BOVIN	K.NPNGYLVSIPM*QELDDKFIIPGLKR.N	APOB
9491	2	3.471	0.561	16/28	sp|P34955|A1AT_BOVIN	K.SVLGDVGITEVFSDR.A	SERPINA1
9493	2	2.097	0.37	10/18	tr|E1BNR0|E1BNR0_BOVIN	K.LIGLTDNALK.Q	APOB
9502	2	1.653	0.03	10/16	tr|E1BNR0|E1BNR0_BOVIN	K.SLVEEALKK.S	APOB
9505	2	1.988	0.102	11/18	tr|E1BNR0|E1BNR0_BOVIN	R.TLQGIPQM*IK.E	APOB
9509	2	3.155	0.327	16/18	tr|E1BNR0|E1BNR0_BOVIN	R.ILGEELGFVK.L	APOB
9514	2	3.412	0.334	17/20	tr|E1BNR0|E1BNR0_BOVIN	R.SEILSLWSPSK.L	APOB
9515	2	3.921	0.491	17/24	tr|E1BNR0|E1BNR0_BOVIN	R.INDEIQALEFPQK.A	APOB
9516	2	3.21	0.25	14/18	tr|E1BNR0|E1BNR0_BOVIN	K.M*LTFEYM*IPK.E	APOB
9522	2	3.195	0.452	16/26	sp|P15497|APOA1_BOVIN	K.LLDNWDTLASTLSK.V	APOA1
9523	2	1.617	0.064	10/18	tr|E1BNR0|E1BNR0_BOVIN	R.TLQGIPQM*IK.E	APOB
9524	3	4.104	0.477	24/68	tr|E1BNR0|E1BNR0_BOVIN	K.NHLELGGLILTSGEHTSK.A	APOB
9526	2	1.825	0.062	8/18	tr|E1BNR0|E1BNR0_BOVIN	K.DKAGVELSGR.A	APOB
9527	2	3.083	0.398	17/22	sp|Q3SZR3|A1AG_BOVIN	R.AIQAAFFYLEPR.H	ORM1
9528	3	2.232	0.186	23/72	tr|E1BNR0|E1BNR0_BOVIN	K.LVTELRGLSSEAVTSLLPK.L	APOB
9531	3	3.94	0.378	31/68	tr|E1BNR0|E1BNR0_BOVIN	K.C#DHFQPISTGVSPLALIR.G	APOB
9538	3	2.867	0.298	25/64	tr|E1BNR0|E1BNR0_BOVIN	R.FELELKPTGEVEQYSAK.A	APOB
9541	2	4.285	0.571	20/28	tr|E1BNR0|E1BNR0_BOVIN	R.LNTNIAGLASTVDIR.T	APOB
9543	2	1.879	0.226	12/18	tr|E1BNR0|E1BNR0_BOVIN	K.EGFFPDSVNK.A	APOB
9556	2	4.654	0.633	21/28	tr|E1BNR0|E1BNR0_BOVIN	K.VSALLTLAEQTGDWK.L	APOB
9559	2	3.075	0.494	17/22	tr|E1BNR0|E1BNR0_BOVIN	R.VVVIGALETVQK.E	APOB
9560	2	1.957	0.063	11/20	tr|E1BNR0|E1BNR0_BOVIN	K.TEVIPPLIENR.Q	APOB
9562	2	2.171	0	9/12	tr|E1BNR0|E1BNR0_BOVIN	R.VQIPILK.M	APOB
9565	2	3.053	0.2	17/24	tr|E1BNR0|E1BNR0_BOVIN	R.GLSSEAVTSLLPK.L	APOB
9569	3	2.853	0.244	19/56	tr|E1BNR0|E1BNR0_BOVIN	K.KATSNFPVDLSAFPK.S	APOB
9572	3	3.68	0.44	28/88	tr|E1BNR0|E1BNR0_BOVIN	R.NSLFFSAQPYEM*TASTNNEGNLR.V	APOB
9577	2	2.539	0.33	17/24	tr|E1BNR0|E1BNR0_BOVIN	K.SISLPSLDLVSAK.I	APOB
9578	2	2.336	0.321	11/16	tr|E1BNR0|E1BNR0_BOVIN	R.NQALDFFIK.S	APOB
9579	2	3.689	0.548	17/20	tr|E1BNR0|E1BNR0_BOVIN	K.TFLFFSQEIQK.A	APOB
9582	2	4.957	0.622	23/32	tr|E1BNR0|E1BNR0_BOVIN	R.FFEEGTEAVGLAFESTR.S	APOB
9583	2	4.215	0.494	18/28	tr|E1BNR0|E1BNR0_BOVIN	K.IEGNLIFDPNNYLPK.E	APOB
9587	3	3.097	0.349	26/88	tr|E1BNR0|E1BNR0_BOVIN	K.GAYDLSYQRDPATGQLTGESNLR.F	APOB
9590	2	2.656	0.309	13/16	tr|E1BNR0|E1BNR0_BOVIN	K.YENYELTLK.S	APOB
9591	2	3.122	0.134	14/30	tr|E1BNR0|E1BNR0_BOVIN	R.DSVGQPQEFTLVASVK.Y	APOB
9592	3	4.094	0.374	23/48	tr|E1BNR0|E1BNR0_BOVIN	K.VKENFAGEATLQR.I	APOB
9599	2	4.212	0.491	20/26	tr|E1BNR0|E1BNR0_BOVIN	K.NSM*EIEIPLPFGGK.S	APOB
9606	2	3.434	0.466	18/26	tr|E1BNR0|E1BNR0_BOVIN	K.AQLSDPTLNPLVLK.E	APOB
9607	2	2.155	0.112	9/10	tr|E1BNR0|E1BNR0_BOVIN	K.AFYELR.R	APOB
9609	2	1.641	0.049	10/14	tr|E1BNR0|E1BNR0_BOVIN	K.QSFDLSVR.A	APOB
9610	2	2.663	0.446	13/18	tr|E1BNR0|E1BNR0_BOVIN	R.RVPQTDLTFR.H	APOB
9614	3	2.861	0.344	19/52	tr|E1BNR0|E1BNR0_BOVIN	R.SFDYHQFVDETNNK.I	APOB
9616	3	2.307	0.363	23/84	tr|E1BNR0|E1BNR0_BOVIN	K.AAPTEVSLGSAYQAM*ILGVDSK.N	APOB
9624	2	2.37	0.355	13/16	tr|E1BNR0|E1BNR0_BOVIN	R.IPSFQINFK.T	APOB
9625	2	3.042	0.343	16/18	tr|E1BNR0|E1BNR0_BOVIN	R.ILGEELGFVK.L	APOB
9630	2	3.715	0.435	17/26	tr|E1BNR0|E1BNR0_BOVIN	K.ATSNFPVDLSAFPK.S	APOB
9632	3	2.378	0.26	24/64	tr|E1BNR0|E1BNR0_BOVIN	K.ADSVVNLLSYHVQGSGK.T	APOB
9636	2	3.801	0.306	18/20	tr|E1BNR0|E1BNR0_BOVIN	R.SEILSLWSPSK.L	APOB
9637	3	3.239	0.391	27/88	tr|E1BNR0|E1BNR0_BOVIN	K.GAYDLSYQRDPATGQLTGESNLR.F	APOB
9642	2	2.862	0.354	17/22	tr|E1BNR0|E1BNR0_BOVIN	R.FDM*AVSLEGYLR.F	APOB
9643	2	1.618	0.058	10/16	tr|E1BNR0|E1BNR0_BOVIN	K.SLVEEALKK.S	APOB
9652	2	3.473	0.362	13/20	tr|E1BNR0|E1BNR0_BOVIN	R.LEVLNFDFQAK.A	APOB
9653	2	2.244	0.044	15/20	tr|E1BNR0|E1BNR0_BOVIN	R.VLELDDEVQIK.A	APOB
9655	3	3.061	0.505	23/64	tr|E1BNR0|E1BNR0_BOVIN	R.FELELKPTGEVEQYSAK.A	APOB
9670	3	2.778	0.403	19/68	tr|E1BNR0|E1BNR0_BOVIN	K.AQLSDPTLNPLVLKEFVR.F	APOB
9673	2	3.307	0.282	17/22	sp|Q28017|PAFA_BOVIN	R.IPQPLFFINSER.F	PLA2G7
9676	2	1.816	0.129	12/20	tr|E1BNR0|E1BNR0_BOVIN	K.TEVIPPLIENR.Q	APOB
9680	3	3.155	0.219	18/36	tr|E1BNR0|E1BNR0_BOVIN	K.ILNIFKIELR.V	APOB
9681	2	3.794	0.511	20/28	tr|E1BNR0|E1BNR0_BOVIN	R.LNTNIAGLASTVDIR.T	APOB
9682	2	2.227	0	8/12	tr|E1BNR0|E1BNR0_BOVIN	R.VQIPILK.M	APOB
9685	3	3.503	0.393	27/56	tr|E1BNR0|E1BNR0_BOVIN	K.VSALLTLAEQTGDWK.L	APOB
9687	3	2.529	0.351	19/52	tr|E1BNR0|E1BNR0_BOVIN	R.SFDYHQFVDETNNK.I	APOB
9692	2	5.43	0.623	21/30	tr|E1BNR0|E1BNR0_BOVIN	R.EVLLQTFLDDTSPGDK.R	APOB
9693	2	1.933	0.205	15/24	tr|E1BNR0|E1BNR0_BOVIN	K.SISLPSLDLVSAK.I	APOB
9699	2	5.039	0.623	24/32	tr|E1BNR0|E1BNR0_BOVIN	R.FFEEGTEAVGLAFESTR.S	APOB
9705	2	3.325	0.385	14/20	tr|E1BNR0|E1BNR0_BOVIN	K.TFLFFSQEIQK.A	APOB
9708	3	3.409	0.479	27/84	tr|E1BNR0|E1BNR0_BOVIN	K.AAPTEVSLGSAYQAM*ILGVDSK.N	APOB
9709	3	3.054	0.204	24/88	tr|E1BNR0|E1BNR0_BOVIN	R.NSLFFSAQPYEM*TASTNNEGNLR.V	APOB
9714	2	3.777	0.445	19/26	tr|E1BNR0|E1BNR0_BOVIN	K.NSM*EIEIPLPFGGK.S	APOB
9717	2	1.894	0.221	13/16	tr|E1BNR0|E1BNR0_BOVIN	R.NQALDFFIK.S	APOB
9719	2	3.495	0.47	18/22	tr|E1BNR0|E1BNR0_BOVIN	R.VVVIGALETVQK.E	APOB
9720	2	3.818	0.487	18/26	tr|E1BNR0|E1BNR0_BOVIN	K.AQLSDPTLNPLVLK.E	APOB
9721	2	2.847	0.186	18/24	tr|E1BNR0|E1BNR0_BOVIN	R.GLSSEAVTSLLPK.L	APOB
9722	3	2.547	0.324	23/56	tr|E1BNR0|E1BNR0_BOVIN	K.M*ELPNFHIPDNLFLK.S	APOB
9729	3	3.425	0.242	24/68	tr|E1BNR0|E1BNR0_BOVIN	K.NHLELGGLILTSGEHTSK.A	APOB
9733	2	1.254	0.104	5/10	tr|E1BNR0|E1BNR0_BOVIN	R.VSFPLK.L	APOB
9734	2	2.082	0.179	11/16	tr|E1BNR0|E1BNR0_BOVIN	K.IEGGM*LVYK.T	APOB
9737	2	4.826	0.633	22/30	tr|E1BNR0|E1BNR0_BOVIN	K.ANWEEGAASELLSSLK.D	APOB
9739	2	2.836	0.386	15/18	tr|E1BNR0|E1BNR0_BOVIN	R.ILGEELGFVK.L	APOB
9741	2	2.169	0.206	12/20	tr|E1BNR0|E1BNR0_BOVIN	K.TEVIPPLIENR.Q	APOB
9743	2	3.252	0.42	17/26	tr|E1BNR0|E1BNR0_BOVIN	K.ATSNFPVDLSAFPK.S	APOB
9744	3	3.228	0.527	27/64	tr|E1BNR0|E1BNR0_BOVIN	R.FFEEGTEAVGLAFESTR.S	APOB
9746	3	4.098	0.443	26/88	tr|E1BNR0|E1BNR0_BOVIN	K.GAYDLSYQRDPATGQLTGESNLR.F	APOB
9748	3	2.558	0.317	19/56	tr|E1BNR0|E1BNR0_BOVIN	K.KATSNFPVDLSAFPK.S	APOB
9749	2	1.691	0.019	9/14	tr|E1BNR0|E1BNR0_BOVIN	K.QSFDLSVR.A	APOB
9760	3	4.305	0.596	33/84	tr|E1BNR0|E1BNR0_BOVIN	K.AAPTEVSLGSAYQAMILGVDSK.N	APOB
9762	2	2.184	0.333	12/16	tr|E1BNR0|E1BNR0_BOVIN	R.IPSFQINFK.T	APOB
9764	2	3.121	0.348	15/20	tr|E1BNR0|E1BNR0_BOVIN	R.LEVLNFDFQAK.A	APOB
9766	3	2.047	0.218	21/64	tr|E1BNR0|E1BNR0_BOVIN	K.ADSVVNLLSYHVQGSGK.T	APOB
9767	2	4.147	0.43	17/28	tr|E1BNR0|E1BNR0_BOVIN	K.IEGNLIFDPNNYLPK.E	APOB
9769	2	3.48	0.317	16/20	tr|E1BNR0|E1BNR0_BOVIN	R.SEILSLWSPSK.L	APOB
9775	2	1.92	0.087	10/16	tr|E1BNR0|E1BNR0_BOVIN	K.SLVEEALKK.S	APOB
9776	3	2.211	0.041	17/44	tr|E1BNR0|E1BNR0_BOVIN	K.SKPTVSSAIELK.Y	APOB
9788	3	2.761	0.375	20/64	tr|E1BNR0|E1BNR0_BOVIN	R.FELELKPTGEVEQYSAK.A	APOB
9791	2	2.311	0.169	12/20	tr|E1BNR0|E1BNR0_BOVIN	K.TEVIPPLIENR.Q	APOB
9793	2	1.974	0.044	9/10	tr|E1BNR0|E1BNR0_BOVIN	K.AFYELR.R	APOB
9794	2	1.682	0.314	10/18	tr|E1BNR0|E1BNR0_BOVIN	K.LIGLTDNALK.Q	APOB
9801	3	2.44	0.24	19/48	tr|E1BNR0|E1BNR0_BOVIN	K.VKENFAGEATLQR.I	APOB
9802	2	3.189	0.395	19/22	tr|E1BNR0|E1BNR0_BOVIN	R.FDM*AVSLEGYLR.F	APOB
9803	2	2.221	0.413	14/16	tr|E1BNR0|E1BNR0_BOVIN	K.YENYELTLK.S	APOB
9804	2	2.397	0.437	14/20	tr|E1BNR0|E1BNR0_BOVIN	R.ATGALYDYVNK.Y	APOB
9806	2	2.28	0.28	15/24	tr|E1BNR0|E1BNR0_BOVIN	K.SISLPSLDLVSAK.I	APOB
9813	2	4.391	0.592	22/28	tr|E1BNR0|E1BNR0_BOVIN	K.VSALLTLAEQTGDWK.L	APOB
9814	2	4.36	0.552	22/30	tr|E1BNR0|E1BNR0_BOVIN	R.EVLLQTFLDDTSPGDK.R	APOB
9815	2	5.395	0.642	25/32	tr|E1BNR0|E1BNR0_BOVIN	R.FFEEGTEAVGLAFESTR.S	APOB
9817	2	3.433	0.299	20/28	sp|Q7SIH1|A2MG_BOVIN	K.ALLAYAFALAGNQER.R	A2M
9819	2	1.547	0.226	9/18	tr|E1BNR0|E1BNR0_BOVIN	K.EGFFPDSVNK.A	APOB
9820	2	4.044	0.516	21/28	tr|E1BNR0|E1BNR0_BOVIN	R.LNTNIAGLASTVDIR.T	APOB
9822	2	2.117	0	9/12	tr|E1BNR0|E1BNR0_BOVIN	R.VQIPILK.M	APOB
9824	3	3.622	0.274	25/88	tr|E1BNR0|E1BNR0_BOVIN	R.NSLFFSAQPYEM*TASTNNEGNLR.V	APOB
9829	2	3.887	0.385	20/26	tr|E1BNR0|E1BNR0_BOVIN	K.NSM*EIEIPLPFGGK.S	APOB
9831	2	3.135	0.425	16/26	tr|E1BNR0|E1BNR0_BOVIN	K.AQLSDPTLNPLVLK.E	APOB
9833	2	3.654	0.509	18/22	tr|E1BNR0|E1BNR0_BOVIN	R.VVVIGALETVQK.E	APOB
9834	2	3.088	0.228	16/24	tr|E1BNR0|E1BNR0_BOVIN	R.GLSSEAVTSLLPK.L	APOB
9841	3	4.041	0.449	32/88	tr|E1BNR0|E1BNR0_BOVIN	K.GAYDLSYQRDPATGQLTGESNLR.F	APOB
9845	2	2.675	0.394	18/22	tr|E1BNR0|E1BNR0_BOVIN	R.FDM*AVSLEGYLR.F	APOB
9846	2	3.113	0.495	14/20	tr|E1BNR0|E1BNR0_BOVIN	K.TFLFFSQEIQK.A	APOB
9847	3	2.583	0.029	23/80	tr|E1BNR0|E1BNR0_BOVIN	R.KYVYNYEAESSSGVPGTADSR.S	APOB
9851	2	4.098	0.496	21/30	tr|E1BNR0|E1BNR0_BOVIN	K.ANWEEGAASELLSSLK.D	APOB
9852	2	2.284	0.263	12/16	tr|E1BNR0|E1BNR0_BOVIN	R.NQALDFFIK.S	APOB
9853	2	3.175	0.34	16/18	tr|E1BNR0|E1BNR0_BOVIN	R.ILGEELGFVK.L	APOB
9854	2	3.445	0.507	18/26	tr|E1BNR0|E1BNR0_BOVIN	K.ATSNFPVDLSAFPK.S	APOB
9856	2	1.656	0.096	11/18	tr|E1BNR0|E1BNR0_BOVIN	R.RVPQTDLTFR.H	APOB
9866	2	3.165	0.445	15/20	tr|E1BNR0|E1BNR0_BOVIN	K.TFLFFSQEIQK.A	APOB
9867	3	3.613	0.468	23/68	tr|E1BNR0|E1BNR0_BOVIN	K.NHLELGGLILTSGEHTSK.A	APOB
9873	2	4.002	0.459	17/28	tr|E1BNR0|E1BNR0_BOVIN	K.IEGNLIFDPNNYLPK.E	APOB
9874	2	1.521	0.217	12/16	tr|E1BNR0|E1BNR0_BOVIN	R.IPSFQINFK.T	APOB
9890	3	2.705	0.311	22/88	tr|E1BNR0|E1BNR0_BOVIN	R.NSLFFSAQPYEM*TASTNNEGNLR.V	APOB
9894	3	4.04	0.476	26/88	tr|E1BNR0|E1BNR0_BOVIN	K.GAYDLSYQRDPATGQLTGESNLR.F	APOB
9899	3	2.684	0.328	21/64	tr|E1BNR0|E1BNR0_BOVIN	R.FELELKPTGEVEQYSAK.A	APOB
9902	2	3.529	0.309	16/20	tr|E1BNR0|E1BNR0_BOVIN	R.SEILSLWSPSK.L	APOB
9903	3	2.695	0.294	23/56	tr|E1BNR0|E1BNR0_BOVIN	K.KATSNFPVDLSAFPK.S	APOB
9906	2	3.048	0.098	12/30	tr|E1BNR0|E1BNR0_BOVIN	R.GIISALLLPPETEEAK.Q	APOB
9907	2	1.782	0.086	10/16	tr|E1BNR0|E1BNR0_BOVIN	K.SLVEEALKK.S	APOB
9919	2	3.888	0.532	16/26	tr|F1MJK3|F1MJK3_BOVIN	R.LLLQEVALPEIPGK.Y
9920	2	2.951	0.3	16/24	tr|E1BNR0|E1BNR0_BOVIN	K.SISLPSLDLVSAK.I	APOB
9923	2	2.172	0.201	11/20	tr|E1BNR0|E1BNR0_BOVIN	K.TEVIPPLIENR.Q	APOB
9924	2	4.371	0.648	21/28	tr|E1BNR0|E1BNR0_BOVIN	K.VSALLTLAEQTGDWK.L	APOB
9925	2	3.636	0.352	16/20	tr|E1BNR0|E1BNR0_BOVIN	R.LEVLNFDFQAK.A	APOB
9928	2	1.694	0.356	10/18	tr|E1BNR0|E1BNR0_BOVIN	K.LIGLTDNALK.Q	APOB
9931	2	2.393	0.285	14/16	tr|E1BNR0|E1BNR0_BOVIN	K.YENYELTLK.S	APOB
9936	2	3.224	0.503	17/22	tr|E1BNR0|E1BNR0_BOVIN	R.FDM*AVSLEGYLR.F	APOB
9938	2	2.399	0.201	12/14	tr|E1BNR0|E1BNR0_BOVIN	K.ADGLWDLK.V	APOB
9942	2	4.014	0.508	18/26	tr|E1BNR0|E1BNR0_BOVIN	K.NSM*EIEIPLPFGGK.S	APOB
9946	3	5.203	0.343	34/84	tr|E1BNR0|E1BNR0_BOVIN	K.NFVASHIANILNSEDLYVQDLK.S	APOB
9947	2	3.547	0.522	17/26	tr|E1BNR0|E1BNR0_BOVIN	K.AQLSDPTLNPLVLK.E	APOB
9948	2	3.883	0.53	20/28	tr|E1BNR0|E1BNR0_BOVIN	R.LNTNIAGLASTVDIR.T	APOB
9949	2	4.588	0.625	22/32	tr|E1BNR0|E1BNR0_BOVIN	R.FFEEGTEAVGLAFESTR.S	APOB
9950	2	3.651	0.529	19/22	tr|E1BNR0|E1BNR0_BOVIN	R.VVVIGALETVQK.E	APOB
9951	2	3.219	0.282	16/24	tr|E1BNR0|E1BNR0_BOVIN	R.GLSSEAVTSLLPK.L	APOB
9953	2	1.685	0.046	7/10	tr|E1BNR0|E1BNR0_BOVIN	K.AFYELR.R	APOB
9955	2	2.065	0.267	12/18	tr|E1BNR0|E1BNR0_BOVIN	K.EGFFPDSVNK.A	APOB
9958	3	3.617	0.327	24/48	tr|E1BNR0|E1BNR0_BOVIN	K.VKENFAGEATLQR.I	APOB
9959	3	3.828	0.289	26/84	tr|E1BNR0|E1BNR0_BOVIN	K.YIVGATDFASQLSSQIEPLIQK.S	APOB
9960	2	3.907	0.568	16/30	tr|E1BNR0|E1BNR0_BOVIN	R.EVLLQTFLDDTSPGDK.R	APOB
9961	2	2.104	0	9/12	tr|E1BNR0|E1BNR0_BOVIN	R.VQIPILK.M	APOB
9962	3	2.007	0.002	19/44	tr|E1BNR0|E1BNR0_BOVIN	K.SKPTVSSAIELK.Y	APOB
9963	2	2.176	0.435	12/20	tr|E1BNR0|E1BNR0_BOVIN	R.ATGALYDYVNK.Y	APOB
9965	2	3.071	0.296	16/18	tr|E1BNR0|E1BNR0_BOVIN	R.ILGEELGFVK.L	APOB
9969	2	4.373	0.455	21/30	tr|E1BNR0|E1BNR0_BOVIN	K.ANWEEGAASELLSSLK.D	APOB
9970	2	3.358	0.503	17/26	tr|E1BNR0|E1BNR0_BOVIN	K.ATSNFPVDLSAFPK.S	APOB
9971	3	2.849	0.215	22/84	tr|E1BNR0|E1BNR0_BOVIN	K.YIVGATDFASQLSSQIEPLIQK.S	APOB
9974	2	2.895	0.258	14/18	tr|E1BNR0|E1BNR0_BOVIN	K.M*LTFEYM*IPK.E	APOB
9978	2	2.674	0.413	14/18	tr|E1BNR0|E1BNR0_BOVIN	R.RVPQTDLTFR.H	APOB
9983	2	3.527	0.421	17/20	tr|E1BNR0|E1BNR0_BOVIN	K.TFLFFSQEIQK.A	APOB
9988	2	3.66	0.411	16/28	tr|E1BNR0|E1BNR0_BOVIN	K.IEGNLIFDPNNYLPK.E	APOB
9990	2	2.412	0.411	12/16	tr|E1BNR0|E1BNR0_BOVIN	R.IPSFQINFK.T	APOB
10000	3	2.041	0.3	18/52	tr|E1BNR0|E1BNR0_BOVIN	R.SFDYHQFVDETNNK.I	APOB
10002	2	1.623	0.071	10/12	tr|E1BNR0|E1BNR0_BOVIN	K.YNFNSPK.L	APOB
10008	2	1.881	0.121	11/18	tr|E1BNR0|E1BNR0_BOVIN	R.TLQGIPQM*IK.E	APOB
10009	2	3.339	0.194	13/32	tr|E1BNR0|E1BNR0_BOVIN	K.VSDSLIGVTQGYSVTVK.H	APOB
10013	2	2.323	0.303	14/16	tr|E1BNR0|E1BNR0_BOVIN	R.NQALDFFIK.S	APOB
10015	3	3.083	0.503	23/64	tr|E1BNR0|E1BNR0_BOVIN	R.FELELKPTGEVEQYSAK.A	APOB
10017	2	3.316	0.267	16/20	tr|E1BNR0|E1BNR0_BOVIN	R.SEILSLWSPSK.L	APOB
10021	3	2.618	0.172	21/88	tr|E1BNR0|E1BNR0_BOVIN	R.NSLFFSAQPYEM*TASTNNEGNLR.V	APOB
10024	3	3.981	0.457	31/88	tr|E1BNR0|E1BNR0_BOVIN	K.GAYDLSYQRDPATGQLTGESNLR.F	APOB
10030	3	4.027	0.3	26/68	tr|E1BNR0|E1BNR0_BOVIN	K.NHLELGGLILTSGEHTSK.A	APOB
10039	2	4.058	0.452	19/26	sp|P04272|ANXA2_BOVIN	K.GVDEVTIVNILTNR.S	ANXA2
10040	2	3.439	0.374	15/20	tr|E1BNR0|E1BNR0_BOVIN	R.LEVLNFDFQAK.A	APOB
10042	2	4.519	0.555	20/28	tr|E1BNR0|E1BNR0_BOVIN	K.VSALLTLAEQTGDWK.L	APOB
10057	2	4.012	0.485	18/26	tr|E1BNR0|E1BNR0_BOVIN	K.NSM*EIEIPLPFGGK.S	APOB
10061	3	4.741	0.495	34/84	tr|E1BNR0|E1BNR0_BOVIN	K.NFVASHIANILNSEDLYVQDLK.S	APOB
10064	2	3.943	0.451	20/22	tr|E1BNR0|E1BNR0_BOVIN	R.VVVIGALETVQK.E	APOB
10066	2	3.813	0.456	18/26	tr|E1BNR0|E1BNR0_BOVIN	K.AQLSDPTLNPLVLK.E	APOB
10067	3	2.439	0.252	24/64	tr|E1BNR0|E1BNR0_BOVIN	R.FFEEGTEAVGLAFESTR.S	APOB
10069	2	4.15	0.536	19/28	tr|E1BNR0|E1BNR0_BOVIN	R.LNTNIAGLASTVDIR.T	APOB
10072	2	3.009	0.066	16/24	tr|E1BNR0|E1BNR0_BOVIN	R.GLSSEAVTSLLPK.L	APOB
10075	2	1.754	0.301	11/18	tr|E1BNR0|E1BNR0_BOVIN	K.EGFFPDSVNK.A	APOB
10076	2	1.749	0.167	11/18	tr|E1BNR0|E1BNR0_BOVIN	K.LIGLTDNALK.Q	APOB
10078	2	1.954	0	9/12	tr|E1BNR0|E1BNR0_BOVIN	R.VQIPILK.M	APOB
10080	3	3.627	0.459	28/56	tr|F1MJK3|F1MJK3_BOVIN	K.ALLAYAFALAGDQAK.R
10081	2	2.949	0.338	16/18	tr|E1BNR0|E1BNR0_BOVIN	R.ILGEELGFVK.L	APOB
10083	2	3.319	0.424	18/26	tr|E1BNR0|E1BNR0_BOVIN	K.ATSNFPVDLSAFPK.S	APOB
10085	2	3.905	0.422	20/30	tr|E1BNR0|E1BNR0_BOVIN	K.ANWEEGAASELLSSLK.D	APOB
10086	2	1.618	0.057	9/10	tr|E1BNR0|E1BNR0_BOVIN	K.AFYELR.R	APOB
10098	2	2.127	0.278	12/16	tr|E1BNR0|E1BNR0_BOVIN	K.YENYELTLK.S	APOB
10101	2	3.115	0.472	18/26	tr|E1BNR0|E1BNR0_BOVIN	K.AQSVYQELLAQEDR.S	APOB
10107	3	3.042	0.304	25/56	tr|E1BNR0|E1BNR0_BOVIN	K.M*ELPNFHIPDNLFLK.S	APOB
10108	3	2.033	0.176	19/64	tr|E1BNR0|E1BNR0_BOVIN	K.ADSVVNLLSYHVQGSGK.T	APOB
10115	3	3.455	0.328	23/48	tr|E1BNR0|E1BNR0_BOVIN	K.VKENFAGEATLQR.I	APOB
10118	3	2.003	0.03	17/44	tr|E1BNR0|E1BNR0_BOVIN	R.FLKDTVLPVYDK.S	APOB
10124	2	3.936	0.436	18/26	tr|E1BNR0|E1BNR0_BOVIN	K.AQSVYQELLAQEDR.S	APOB
10126	3	4.677	0.488	28/72	tr|E1BNR0|E1BNR0_BOVIN	K.NLTDFAEQYSIQDWAENLK.T	APOB
10130	2	2.47	0.343	13/16	tr|E1BNR0|E1BNR0_BOVIN	R.IPSFQINFK.T	APOB
10133	3	3.05	0.44	24/64	tr|E1BNR0|E1BNR0_BOVIN	R.FELELKPTGEVEQYSAK.A	APOB
10135	2	3.235	0.316	15/20	tr|E1BNR0|E1BNR0_BOVIN	R.SEILSLWSPSK.L	APOB
10139	2	1.314	0.068	10/16	tr|E1BNR0|E1BNR0_BOVIN	K.SLVEEALKK.S	APOB
10143	2	1.671	0.002	10/14	tr|E1BNR0|E1BNR0_BOVIN	K.QSFDLSVR.A	APOB
10147	3	3.076	0.285	26/88	tr|E1BNR0|E1BNR0_BOVIN	R.NSLFFSAQPYEM*TASTNNEGNLR.V	APOB
10150	3	2.918	0.409	29/80	tr|E1BNR0|E1BNR0_BOVIN	K.ANWEEGAASELLSSLKDSVPR.A	APOB
10152	2	2.494	0.186	12/20	tr|E1BNR0|E1BNR0_BOVIN	R.LEVLNFDFQAK.A	APOB
10155	2	2.222	0.187	11/16	tr|E1BNR0|E1BNR0_BOVIN	R.NQALDFFIK.S	APOB
10157	2	4.895	0.545	22/28	tr|E1BNR0|E1BNR0_BOVIN	K.SLQEYLSILANAEGR.G	APOB
10161	2	2.034	0.019	9/20	tr|E1BNR0|E1BNR0_BOVIN	K.TEVIPPLIENR.Q	APOB
10162	2	3.947	0.595	19/28	tr|E1BNR0|E1BNR0_BOVIN	K.VSALLTLAEQTGDWK.L	APOB
10169	3	3.04	0.287	20/52	tr|E1BNR0|E1BNR0_BOVIN	R.SFDYHQFVDETNNK.I	APOB
10173	2	3.696	0.381	17/26	tr|E1BNR0|E1BNR0_BOVIN	K.NSM*EIEIPLPFGGK.S	APOB
10179	3	3.365	0.381	24/88	tr|E1BNR0|E1BNR0_BOVIN	K.GAYDLSYQRDPATGQLTGESNLR.F	APOB
10182	3	2.916	0.34	20/56	tr|E1BNR0|E1BNR0_BOVIN	K.KATSNFPVDLSAFPK.S	APOB
10183	2	3.691	0.398	19/22	tr|E1BNR0|E1BNR0_BOVIN	R.VVVIGALETVQK.E	APOB
10186	3	3.396	0.371	23/88	tr|E1BNR0|E1BNR0_BOVIN	R.NSLFFSAQPYEM*TASTNNEGNLR.V	APOB
10191	3	4.146	0.423	29/68	tr|E1BNR0|E1BNR0_BOVIN	K.NHLELGGLILTSGEHTSK.A	APOB
10193	3	2.08	0.06	16/44	tr|E1BNR0|E1BNR0_BOVIN	K.SKPTVSSAIELK.Y	APOB
10197	2	2.585	0.355	14/18	tr|E1BNR0|E1BNR0_BOVIN	R.ILGEELGFVK.L	APOB
10201	3	4.128	0.459	25/72	tr|E1BNR0|E1BNR0_BOVIN	K.NLTDFAEQYSIQDWAENLK.T	APOB
10202	2	2.956	0.502	14/26	tr|E1BNR0|E1BNR0_BOVIN	K.ATSNFPVDLSAFPK.S	APOB
10205	2	3.373	0.365	16/30	tr|E1BNR0|E1BNR0_BOVIN	K.ANWEEGAASELLSSLK.D	APOB
10207	2	2.323	0.359	12/18	tr|E1BNR0|E1BNR0_BOVIN	K.EGFFPDSVNK.A	APOB
10208	2	3.884	0.518	20/28	tr|E1BNR0|E1BNR0_BOVIN	R.LNTNIAGLASTVDIR.T	APOB
10209	2	1.75	0.258	10/18	tr|E1BNR0|E1BNR0_BOVIN	K.LIGLTDNALK.Q	APOB
10218	2	4.073	0.521	15/28	tr|E1BNR0|E1BNR0_BOVIN	K.IEGNLIFDPNNYLPK.E	APOB
10219	3	2.65	0.156	24/56	tr|E1BNR0|E1BNR0_BOVIN	K.M*ELPNFHIPDNLFLK.S	APOB
10224	2	5.114	0.625	21/32	tr|E1BNR0|E1BNR0_BOVIN	R.FFEEGTEAVGLAFESTR.S	APOB
10229	3	2.086	0.183	13/44	tr|E1BNR0|E1BNR0_BOVIN	K.QVLLYPEKEEPK.H	APOB
10231	2	1.796	0	9/12	tr|E1BNR0|E1BNR0_BOVIN	R.VQIPILK.M	APOB
10241	2	2.116	0.549	12/18	tr|E1BNR0|E1BNR0_BOVIN	K.VAPGEFTITF.-	APOB
10247	2	2.193	0.356	13/16	tr|E1BNR0|E1BNR0_BOVIN	R.IPSFQINFK.T	APOB
10250	3	4.129	0.392	31/84	tr|E1BNR0|E1BNR0_BOVIN	K.NFVASHIANILNSEDLYVQDLK.S	APOB
10252	2	3.242	0.382	15/20	tr|E1BNR0|E1BNR0_BOVIN	R.LEVLNFDFQAK.A	APOB
10253	3	2.881	0.275	21/64	tr|E1BNR0|E1BNR0_BOVIN	R.FELELKPTGEVEQYSAK.A	APOB
10255	2	3.49	0.329	16/20	tr|E1BNR0|E1BNR0_BOVIN	R.SEILSLWSPSK.L	APOB
10258	3	4.169	0.408	25/72	tr|E1BNR0|E1BNR0_BOVIN	K.NLTDFAEQYSIQDWAENLK.T	APOB
10261	3	3.152	0.206	29/88	tr|E1BNR0|E1BNR0_BOVIN	R.NSLFFSAQPYEM*TASTNNEGNLR.V	APOB
10262	3	3.91	0.398	27/88	tr|E1BNR0|E1BNR0_BOVIN	K.GAYDLSYQRDPATGQLTGESNLR.F	APOB
10264	2	4.469	0.484	21/28	tr|E1BNR0|E1BNR0_BOVIN	K.SLQEYLSILANAEGR.G	APOB
10267	2	2.522	0.385	13/16	tr|E1BNR0|E1BNR0_BOVIN	R.NQALDFFIK.S	APOB
10268	2	2.676	0.44	15/28	tr|E1BNR0|E1BNR0_BOVIN	K.VSALLTLAEQTGDWK.L	APOB
10271	3	3.396	0.377	26/80	tr|E1BNR0|E1BNR0_BOVIN	K.ANWEEGAASELLSSLKDSVPR.A	APOB
10273	2	1.873	0.105	8/10	tr|E1BNR0|E1BNR0_BOVIN	K.AFYELR.R	APOB
10279	2	1.762	0.129	10/14	tr|E1BNR0|E1BNR0_BOVIN	K.QSFDLSVR.A	APOB
10282	3	2.507	0.148	21/88	tr|E1BNR0|E1BNR0_BOVIN	R.NSLFFSAQPYEM*TASTNNEGNLR.V	APOB
10284	2	2.502	0.338	13/16	tr|E1BNR0|E1BNR0_BOVIN	K.YENYELTLK.S	APOB
10294	2	2.915	0.513	15/20	tr|E1BNR0|E1BNR0_BOVIN	R.IVVSTYLENLK.A	APOB
10301	3	2.876	0.099	19/48	tr|E1BNR0|E1BNR0_BOVIN	K.VKENFAGEATLQR.I	APOB
10303	3	2.62	0.25	24/52	tr|E1BNR0|E1BNR0_BOVIN	R.SFDYHQFVDETNNK.I	APOB
10305	2	1.749	0.058	10/16	tr|E1BNR0|E1BNR0_BOVIN	K.IEGGM*LVYK.T	APOB
10311	2	2.747	0.416	14/20	sp|P15497|APOA1_BOVIN	R.QGLLPVLESLK.V	APOA1
10312	2	2.257	0.06	15/30	tr|E1BNR0|E1BNR0_BOVIN	R.GIISALLLPPETEEAK.Q	APOB
10313	2	2.614	0.4	14/18	tr|E1BNR0|E1BNR0_BOVIN	R.ILGEELGFVK.L	APOB
10315	2	2.08	0.137	12/20	tr|E1BNR0|E1BNR0_BOVIN	K.TEVIPPLIENR.Q	APOB
10317	2	3.7	0.429	15/26	tr|E1BNR0|E1BNR0_BOVIN	K.ATSNFPVDLSAFPK.S	APOB
10318	2	3.507	0.488	18/22	tr|E1BNR0|E1BNR0_BOVIN	R.VVVIGALETVQK.E	APOB
10326	3	2.792	0.288	23/68	tr|E1BNR0|E1BNR0_BOVIN	K.NHLELGGLILTSGEHTSK.A	APOB
10335	2	2.36	0.095	11/12	tr|E1BNR0|E1BNR0_BOVIN	K.SLWDLLK.L	APOB
10336	2	3.798	0.455	17/28	tr|E1BNR0|E1BNR0_BOVIN	K.IEGNLIFDPNNYLPK.E	APOB
10337	3	2.537	0.316	23/56	tr|E1BNR0|E1BNR0_BOVIN	K.M*ELPNFHIPDNLFLK.S	APOB
10348	3	2.418	0.253	21/64	tr|E1BNR0|E1BNR0_BOVIN	R.FFEEGTEAVGLAFESTR.S	APOB
10352	3	2.417	0.198	25/88	tr|E1BNR0|E1BNR0_BOVIN	R.NSLFFSAQPYEM*TASTNNEGNLR.V	APOB
10353	3	4.695	0.463	32/84	tr|E1BNR0|E1BNR0_BOVIN	K.NFVASHIANILNSEDLYVQDLK.S	APOB
10356	2	2.767	0.636	15/18	tr|E1BNR0|E1BNR0_BOVIN	K.VAPGEFTITF.-	APOB
10365	2	4.091	0.6	19/28	tr|E1BNR0|E1BNR0_BOVIN	K.VSALLTLAEQTGDWK.L	APOB
10367	3	2.001	0.221	21/64	tr|E1BNR0|E1BNR0_BOVIN	K.ADSVVNLLSYHVQGSGK.T	APOB
10369	3	3.025	0.443	24/52	tr|E1BNR0|E1BNR0_BOVIN	R.SFDYHQFVDETNNK.I	APOB
10372	2	3.358	0.28	17/28	tr|E1BNR0|E1BNR0_BOVIN	K.M*ELPNFHIPDNLFLK.S	APOB
10378	2	2.437	0.369	11/16	tr|E1BNR0|E1BNR0_BOVIN	R.IPSFQINFK.T	APOB
10386	2	3.193	0.402	16/20	tr|E1BNR0|E1BNR0_BOVIN	R.SEILSLWSPSK.L	APOB
10389	2	2.145	0	9/12	tr|E1BNR0|E1BNR0_BOVIN	R.VQIPILK.M	APOB
10392	3	4.386	0.442	31/68	tr|E1BNR0|E1BNR0_BOVIN	K.NHLELGGLILTSGEHTSK.A	APOB
10394	3	2.45	0.353	23/84	tr|E1BNR0|E1BNR0_BOVIN	K.AAPTEVSLGSAYQAM*ILGVDSK.N	APOB
10397	3	4.738	0.588	34/84	tr|E1BNR0|E1BNR0_BOVIN	K.IYKIPGYTIPVANIEVSPFTVK.M	APOB
10400	2	4.032	0.517	18/28	tr|E1BNR0|E1BNR0_BOVIN	K.SLQEYLSILANAEGR.G	APOB
10405	2	3.404	0.367	16/26	tr|E1BNR0|E1BNR0_BOVIN	K.AQLSDPTLNPLVLK.E	APOB
10407	2	1.688	0.099	11/18	tr|E1BNR0|E1BNR0_BOVIN	K.EGFFPDSVNK.A	APOB
10408	2	1.725	0.218	11/18	tr|E1BNR0|E1BNR0_BOVIN	K.LIGLTDNALK.Q	APOB
10410	2	1.815	0.093	9/14	tr|E1BNR0|E1BNR0_BOVIN	K.QSFDLSVR.A	APOB
10412	3	3.352	0.445	26/88	tr|E1BNR0|E1BNR0_BOVIN	R.NSLFFSAQPYEM*TASTNNEGNLR.V	APOB
10416	3	4.024	0.4	30/88	tr|E1BNR0|E1BNR0_BOVIN	K.GAYDLSYQRDPATGQLTGESNLR.F	APOB
10418	2	2.309	0.205	13/16	tr|E1BNR0|E1BNR0_BOVIN	K.YENYELTLK.S	APOB
10422	2	3.096	0.342	16/18	tr|E1BNR0|E1BNR0_BOVIN	R.ILGEELGFVK.L	APOB
10423	3	4.508	0.549	32/64	tr|E1BNR0|E1BNR0_BOVIN	K.M*AEIVEKLIGLTDNALK.Q	APOB
10429	2	3.218	0.357	15/20	tr|E1BNR0|E1BNR0_BOVIN	R.LEVLNFDFQAK.A	APOB
10435	3	2.775	0.046	22/84	tr|E1BNR0|E1BNR0_BOVIN	K.NFVASHIANILNSEDLYVQDLK.S	APOB
10436	3	3.013	0.239	23/48	tr|E1BNR0|E1BNR0_BOVIN	K.VKENFAGEATLQR.I	APOB
10438	2	2.873	0.416	14/20	tr|E1BNR0|E1BNR0_BOVIN	K.TFLFFSQEIQK.A	APOB
10443	2	2.214	0.067	10/12	tr|E1BNR0|E1BNR0_BOVIN	K.SLWDLLK.L	APOB
10444	2	3.938	0.53	18/22	tr|E1BNR0|E1BNR0_BOVIN	K.GFEPTLEALFGK.E	APOB
10447	2	3.292	0.39	14/28	tr|E1BNR0|E1BNR0_BOVIN	K.IEGNLIFDPNNYLPK.E	APOB
10448	3	2.883	0.429	25/56	tr|E1BNR0|E1BNR0_BOVIN	K.M*ELPNFHIPDNLFLK.S	APOB
10452	2	2.175	0.175	10/20	tr|E1BNR0|E1BNR0_BOVIN	K.TEVIPPLIENR.Q	APOB
10454	2	3.457	0.518	18/22	tr|E1BNR0|E1BNR0_BOVIN	R.VVVIGALETVQK.E	APOB
10457	2	4.157	0.549	21/28	tr|E1BNR0|E1BNR0_BOVIN	R.LNTNIAGLASTVDIR.T	APOB
10458	2	1.985	0.103	8/10	tr|E1BNR0|E1BNR0_BOVIN	K.AFYELR.R	APOB
10460	2	2.911	0.282	16/28	tr|E1BNR0|E1BNR0_BOVIN	K.M*ELPNFHIPDNLFLK.S	APOB
10461	2	1.167	0.119	8/16	tr|E1BNR0|E1BNR0_BOVIN	K.SLVEEALKK.S	APOB
10462	2	3.02	0.341	17/30	tr|E1BNR0|E1BNR0_BOVIN	K.ANWEEGAASELLSSLK.D	APOB
10469	2	3.666	0.407	18/26	tr|E1BNR0|E1BNR0_BOVIN	K.NSM*EIEIPLPFGGK.S	APOB
10473	2	2.203	0.241	12/16	tr|E1BNR0|E1BNR0_BOVIN	R.NQALDFFIK.S	APOB
10478	2	2.176	0.52	15/18	tr|E1BNR0|E1BNR0_BOVIN	K.VAPGEFTITF.-	APOB
10480	2	5.713	0.566	23/32	tr|E1BNR0|E1BNR0_BOVIN	R.FFEEGTEAVGLAFESTR.S	APOB
10484	2	1.772	0.132	12/18	tr|E1BNR0|E1BNR0_BOVIN	K.EGFFPDSVNK.A	APOB
10485	3	2.677	0.188	24/88	tr|E1BNR0|E1BNR0_BOVIN	R.NSLFFSAQPYEM*TASTNNEGNLR.V	APOB
10489	3	3.625	0.311	25/92	tr|E1BNR0|E1BNR0_BOVIN	K.NPNGYLVSIPM*QELDDKFIIPGLK.R	APOB
10497	3	2.549	0.362	25/64	tr|E1BNR0|E1BNR0_BOVIN	K.ADSVVNLLSYHVQGSGK.T	APOB
10507	3	2.653	0.22	22/68	tr|E1BNR0|E1BNR0_BOVIN	R.TQLNQNEYSQDFSAYNTK.D	APOB
10509	2	3.893	0.36	18/32	tr|E1BNR0|E1BNR0_BOVIN	K.VSDSLIGVTQGYSVTVK.H	APOB
10514	2	1.843	0.354	13/16	tr|E1BNR0|E1BNR0_BOVIN	R.IPSFQINFK.T	APOB
10518	2	4.471	0.519	20/28	tr|E1BNR0|E1BNR0_BOVIN	K.SLQEYLSILANAEGR.G	APOB
10519	2	2.073	0.09	11/20	tr|E1BNR0|E1BNR0_BOVIN	K.TEVIPPLIENR.Q	APOB
10520	2	3.618	0.5	18/26	tr|E1BNR0|E1BNR0_BOVIN	K.AQLSDPTLNPLVLK.E	APOB
10522	2	3.442	0.323	16/20	tr|E1BNR0|E1BNR0_BOVIN	R.SEILSLWSPSK.L	APOB
10523	2	2.176	0	9/12	tr|E1BNR0|E1BNR0_BOVIN	R.VQIPILK.M	APOB
10531	2	2.374	0.273	10/22	tr|G3MY13|G3MY13_BOVIN	K.SLENTVSTAISK.A	TSHZ1
10532	3	2.769	0.222	22/52	tr|E1BNR0|E1BNR0_BOVIN	R.SFDYHQFVDETNNK.I	APOB
10535	2	2.606	0.173	14/30	tr|E1BNR0|E1BNR0_BOVIN	R.GIISALLLPPETEEAK.Q	APOB
10538	2	3.938	0.482	19/28	sp|Q7SIH1|A2MG_BOVIN	R.ASFSVLGDILGSAM*R.N	A2M
10539	2	2.282	0.056	13/18	tr|E1BNR0|E1BNR0_BOVIN	R.ILGEELGFVK.L	APOB
10541	2	3.112	0.409	16/20	tr|E1BNR0|E1BNR0_BOVIN	R.LEVLNFDFQAK.A	APOB
10543	2	1.887	0.186	11/18	tr|E1BNR0|E1BNR0_BOVIN	K.EGFFPDSVNK.A	APOB
10544	2	1.269	0.027	7/10	tr|E1BNR0|E1BNR0_BOVIN	R.LFETVR.N	APOB
10549	3	4.013	0.373	25/88	tr|E1BNR0|E1BNR0_BOVIN	R.NSLFFSAQPYEM*TASTNNEGNLR.V	APOB
10552	2	1.899	0.42	10/18	tr|E1BNR0|E1BNR0_BOVIN	K.LIGLTDNALK.Q	APOB
10554	3	3.465	0.355	30/88	tr|E1BNR0|E1BNR0_BOVIN	K.GAYDLSYQRDPATGQLTGESNLR.F	APOB
10558	2	3.56	0.519	17/22	tr|E1BNR0|E1BNR0_BOVIN	K.GFEPTLEALFGK.E	APOB
10560	2	3.928	0.397	19/24	tr|F1MJK3|F1MJK3_BOVIN	R.SQGNTWLTAFVLK.S
10564	3	3.779	0.476	28/76	tr|E1BNR0|E1BNR0_BOVIN	R.ALQEATYQTPDFIVPLTDLR.I	APOB
10565	2	3.91	0.466	16/28	tr|E1BNR0|E1BNR0_BOVIN	K.IEGNLIFDPNNYLPK.E	APOB
10568	3	2.853	0.377	26/56	tr|E1BNR0|E1BNR0_BOVIN	K.M*ELPNFHIPDNLFLK.S	APOB
10569	2	2.268	0.116	13/20	tr|E1BNR0|E1BNR0_BOVIN	K.TEVIPPLIENR.Q	APOB
10577	3	4.059	0.496	29/88	tr|E1BNR0|E1BNR0_BOVIN	K.GAYDLSYQRDPATGQLTGESNLR.F	APOB
10591	2	3.08	0.428	15/26	tr|E1BNR0|E1BNR0_BOVIN	K.ATSNFPVDLSAFPK.S	APOB
10593	2	3.502	0.501	18/22	tr|E1BNR0|E1BNR0_BOVIN	R.VVVIGALETVQK.E	APOB
10597	2	4.161	0.638	19/28	tr|E1BNR0|E1BNR0_BOVIN	R.LNTNIAGLASTVDIR.T	APOB
10598	3	2.752	0.136	27/84	tr|E1BNR0|E1BNR0_BOVIN	K.NFVASHIANILNSEDLYVQDLK.S	APOB
10600	2	1.583	0.113	9/16	tr|E1BNR0|E1BNR0_BOVIN	K.SLVEEALKK.S	APOB
10602	2	4.135	0.569	20/28	tr|E1BNR0|E1BNR0_BOVIN	K.VSALLTLAEQTGDWK.L	APOB
10605	2	3.478	0.369	16/26	tr|E1BNR0|E1BNR0_BOVIN	K.NSM*EIEIPLPFGGK.S	APOB
10609	2	3.134	0.534	16/28	sp|Q7SIH1|A2MG_BOVIN	R.GNSEGNTWLTAFVLK.S	A2M
10613	2	5.399	0.598	23/32	tr|E1BNR0|E1BNR0_BOVIN	R.FFEEGTEAVGLAFESTR.S	APOB
10614	3	2.166	0.245	25/64	tr|E1BNR0|E1BNR0_BOVIN	K.ADSVVNLLSYHVQGSGK.T	APOB
10616	3	2.116	0.109	17/44	tr|E1BNR0|E1BNR0_BOVIN	K.SKPTVSSAIELK.Y	APOB
10620	2	2.815	0.347	14/22	tr|E1BNR0|E1BNR0_BOVIN	R.FDM*AVSLEGYLR.F	APOB
10622	3	3.197	0.176	23/48	tr|E1BNR0|E1BNR0_BOVIN	K.VKENFAGEATLQR.I	APOB
10623	3	2.734	0.183	20/80	tr|E1BNR0|E1BNR0_BOVIN	R.KYVYNYEAESSSGVPGTADSR.S	APOB
10629	2	3.109	0.363	16/34	sp|Q7SIH1|A2MG_BOVIN	R.LLIYAILPDGEVVGDSAR.Y	A2M
10633	2	2.614	0.375	13/16	tr|E1BNR0|E1BNR0_BOVIN	R.IPSFQINFK.T	APOB
10636	2	2.095	0.024	14/24	tr|E1BNR0|E1BNR0_BOVIN	K.SISLPSLDLVSAK.I	APOB
10639	2	4.647	0.54	18/28	tr|E1BNR0|E1BNR0_BOVIN	K.SLQEYLSILANAEGR.G	APOB
10650	2	4.558	0.492	20/26	tr|E1BNR0|E1BNR0_BOVIN	K.NSMEIEIPLPFGGK.S	APOB
10651	2	4.81	0.592	24/30	tr|E1BNR0|E1BNR0_BOVIN	K.QLEALSFNQFLEEVNR.F	APOB
10653	2	2.301	0.303	15/18	tr|E1BNR0|E1BNR0_BOVIN	R.ILGEELGFVK.L	APOB
10659	2	3.254	0.378	15/20	tr|E1BNR0|E1BNR0_BOVIN	R.LEVLNFDFQAK.A	APOB
10661	2	3.81	0.29	16/20	tr|E1BNR0|E1BNR0_BOVIN	R.SEILSLWSPSK.L	APOB
10662	2	1.814	0.071	8/10	tr|E1BNR0|E1BNR0_BOVIN	K.AFYELR.R	APOB
10663	2	2.288	0.05	14/16	tr|E1BNR0|E1BNR0_BOVIN	K.QTEATLLFR.Y	APOB
10664	2	1.7	0.275	10/18	tr|E1BNR0|E1BNR0_BOVIN	K.EGFFPDSVNK.A	APOB
10667	3	5.167	0.392	33/72	tr|E1BNR0|E1BNR0_BOVIN	K.IPGYTIPVANIEVSPFTVK.M	APOB
10671	3	2.973	0.304	24/88	tr|E1BNR0|E1BNR0_BOVIN	R.NSLFFSAQPYEM*TASTNNEGNLR.V	APOB
10674	2	3.426	0.511	17/22	tr|E1BNR0|E1BNR0_BOVIN	K.GFEPTLEALFGK.E	APOB
10677	2	4.24	0.407	17/28	tr|E1BNR0|E1BNR0_BOVIN	K.IEGNLIFDPNNYLPK.E	APOB
10686	2	3.463	0.426	17/26	tr|E1BNR0|E1BNR0_BOVIN	K.AQLSDPTLNPLVLK.E	APOB
10690	2	1.98	0.094	10/14	tr|E1BNR0|E1BNR0_BOVIN	K.QSFDLSVR.A	APOB
10691	2	2.18	0	10/12	tr|E1BNR0|E1BNR0_BOVIN	R.VQIPILK.M	APOB
10692	2	4.405	0.606	19/28	tr|E1BNR0|E1BNR0_BOVIN	K.VSALLTLAEQTGDWK.L	APOB
10700	2	2.38	0.216	14/16	tr|E1BNR0|E1BNR0_BOVIN	R.NQALDFFIK.S	APOB
10704	3	3.036	0.4	26/56	tr|E1BNR0|E1BNR0_BOVIN	K.M*ELPNFHIPDNLFLK.S	APOB
10713	3	3.656	0.307	25/84	tr|E1BNR0|E1BNR0_BOVIN	K.NFVASHIANILNSEDLYVQDLK.S	APOB
10717	3	3.583	0.44	27/88	tr|E1BNR0|E1BNR0_BOVIN	R.NSLFFSAQPYEM*TASTNNEGNLR.V	APOB
10725	2	4.005	0.422	19/26	tr|E1BNR0|E1BNR0_BOVIN	K.NSM*EIEIPLPFGGK.S	APOB
10728	2	3.081	0.395	17/26	tr|E1BNR0|E1BNR0_BOVIN	K.ATSNFPVDLSAFPK.S	APOB
10731	2	3.543	0.526	18/22	tr|E1BNR0|E1BNR0_BOVIN	R.VVVIGALETVQK.E	APOB
10733	2	3.781	0.543	18/28	tr|E1BNR0|E1BNR0_BOVIN	K.VSALLTLAEQTGDWK.L	APOB
10735	2	1.483	0.192	8/16	tr|E1BNR0|E1BNR0_BOVIN	K.SLVEEALKK.S	APOB
10736	2	2.298	0.312	10/18	tr|E1BNR0|E1BNR0_BOVIN	K.LIGLTDNALK.Q	APOB
10737	3	3.73	0.488	26/88	tr|E1BNR0|E1BNR0_BOVIN	K.GAYDLSYQRDPATGQLTGESNLR.F	APOB
10746	2	2.399	0.223	14/24	tr|E1BNR0|E1BNR0_BOVIN	K.SISLPSLDLVSAK.I	APOB
10747	2	2.356	0.249	13/20	tr|E1BNR0|E1BNR0_BOVIN	K.TEVIPPLIENR.Q	APOB
10749	2	5.34	0.679	23/32	tr|E1BNR0|E1BNR0_BOVIN	K.LTLESLTSYFSIESSTK.G	APOB
10757	3	2.052	0.158	13/44	tr|E1BNR0|E1BNR0_BOVIN	K.SKPTVSSAIELK.Y	APOB
10760	3	2.564	0.074	19/68	tr|E1BNR0|E1BNR0_BOVIN	R.TQLNQNEYSQDFSAYNTK.D	APOB
10765	3	4.839	0.517	34/84	tr|E1BNR0|E1BNR0_BOVIN	K.YIVGATDFASQLSSQIEPLIQK.S	APOB
10767	2	2.763	0.44	15/18	tr|E1BNR0|E1BNR0_BOVIN	R.ILGEELGFVK.L	APOB
10768	2	2.149	0.315	13/16	tr|E1BNR0|E1BNR0_BOVIN	R.IPSFQINFK.T	APOB
10769	2	1.841	0.158	11/20	tr|E1BNR0|E1BNR0_BOVIN	K.TEVIPPLIENR.Q	APOB
10773	2	3.208	0.367	16/20	tr|E1BNR0|E1BNR0_BOVIN	R.LEVLNFDFQAK.A	APOB
10774	2	2.909	0.51	16/28	tr|E1BNR0|E1BNR0_BOVIN	K.VSALLTLAEQTGDWK.L	APOB
10775	2	3.93	0.449	18/28	tr|E1BNR0|E1BNR0_BOVIN	K.SLQEYLSILANAEGR.G	APOB
10778	2	3.279	0.375	17/28	tr|E1BNR0|E1BNR0_BOVIN	R.LNTNIAGLASTVDIR.T	APOB
10780	3	2.873	0.328	26/64	tr|E1BNR0|E1BNR0_BOVIN	R.FFEEGTEAVGLAFESTR.S	APOB
10786	2	1.825	0.285	11/16	tr|E1BNR0|E1BNR0_BOVIN	K.YENYELTLK.S	APOB
10788	3	5.011	0.529	33/76	tr|E1BNR0|E1BNR0_BOVIN	R.ALQEATYQTPDFIVPLTDLR.I	APOB
10793	2	3.522	0.52	19/22	tr|E1BNR0|E1BNR0_BOVIN	K.GFEPTLEALFGK.E	APOB
10797	3	3.349	0.442	26/72	tr|E1BNR0|E1BNR0_BOVIN	K.IPGYTIPVANIEVSPFTVK.M	APOB
10798	2	3.571	0.456	15/28	tr|E1BNR0|E1BNR0_BOVIN	K.IEGNLIFDPNNYLPK.E	APOB
10800	2	1.869	0.081	8/12	tr|E1BNR0|E1BNR0_BOVIN	K.SLWDLLK.L	APOB
10804	4	2.13	0.09	28/102	tr|E1BNR0|E1BNR0_BOVIN	K.DKHSIPVPLDAFYALIHR.N	APOB
10812	3	2.592	0.37	25/56	tr|E1BNR0|E1BNR0_BOVIN	K.M*ELPNFHIPDNLFLK.S	APOB
10816	3	2.819	0.288	29/56	tr|E1BNR0|E1BNR0_BOVIN	K.MELPNFHIPDNLFLK.S	APOB
10817	2	3.161	0.341	17/20	tr|E1BNR0|E1BNR0_BOVIN	R.SEILSLWSPSK.L	APOB
10818	2	2.205	0.329	13/18	tr|E1BNR0|E1BNR0_BOVIN	K.EGFFPDSVNK.A	APOB
10819	2	4.066	0.599	18/28	tr|E1BNR0|E1BNR0_BOVIN	K.VSALLTLAEQTGDWK.L	APOB
10820	2	1.758	0	6/12	tr|E1BNR0|E1BNR0_BOVIN	R.VQIPILK.M	APOB
10821	2	3.274	0.464	18/26	tr|E1BNR0|E1BNR0_BOVIN	K.AQLSDPTLNPLVLK.E	APOB
10824	2	1.333	0.005	6/10	tr|E1BNR0|E1BNR0_BOVIN	R.LFETVR.N	APOB
10826	2	1.736	0.142	10/14	tr|E1BNR0|E1BNR0_BOVIN	K.QSFDLSVR.A	APOB
10827	3	4.132	0.411	30/68	tr|E1BNR0|E1BNR0_BOVIN	K.NHLELGGLILTSGEHTSK.A	APOB
10830	3	3.662	0.35	27/88	tr|E1BNR0|E1BNR0_BOVIN	R.NSLFFSAQPYEM*TASTNNEGNLR.V	APOB
10839	2	3.467	0.432	17/26	tr|E1BNR0|E1BNR0_BOVIN	K.NSM*EIEIPLPFGGK.S	APOB
10843	2	3.191	0.398	12/26	tr|E1BNR0|E1BNR0_BOVIN	K.ATSNFPVDLSAFPK.S	APOB
10857	2	2.34	0.358	11/16	tr|E1BNR0|E1BNR0_BOVIN	R.NQALDFFIK.S	APOB
10859	2	1.921	0	14/24	tr|E1BNR0|E1BNR0_BOVIN	K.SISLPSLDLVSAK.I	APOB
10860	2	3.863	0.457	18/22	tr|E1BNR0|E1BNR0_BOVIN	R.VVVIGALETVQK.E	APOB
10862	2	2.212	0.314	10/18	tr|E1BNR0|E1BNR0_BOVIN	K.LIGLTDNALK.Q	APOB
10863	3	3.987	0.442	28/88	tr|E1BNR0|E1BNR0_BOVIN	K.GAYDLSYQRDPATGQLTGESNLR.F	APOB
10865	2	1.755	0.098	11/16	tr|E1BNR0|E1BNR0_BOVIN	K.SLVEEALKK.S	APOB
10866	3	2.893	0.231	22/48	tr|E1BNR0|E1BNR0_BOVIN	K.VKENFAGEATLQR.I	APOB
10873	2	2.286	0.413	14/20	tr|E1BNR0|E1BNR0_BOVIN	R.ATGALYDYVNK.Y	APOB
10880	2	2.275	0.015	11/30	tr|E1BNR0|E1BNR0_BOVIN	R.GIISALLLPPETEEAK.Q	APOB
10881	2	2.916	0.337	16/18	tr|E1BNR0|E1BNR0_BOVIN	R.ILGEELGFVK.L	APOB
10882	3	3.795	0.331	27/84	tr|E1BNR0|E1BNR0_BOVIN	K.YIVGATDFASQLSSQIEPLIQK.S	APOB
10884	2	2.798	0.354	12/16	tr|E1BNR0|E1BNR0_BOVIN	R.IPSFQINFK.T	APOB
10894	2	2.836	0.298	15/20	tr|E1BNR0|E1BNR0_BOVIN	R.LEVLNFDFQAK.A	APOB
10895	2	4.162	0.568	20/28	tr|E1BNR0|E1BNR0_BOVIN	R.LNTNIAGLASTVDIR.T	APOB
10897	3	2.138	0.025	15/44	tr|E1BNR0|E1BNR0_BOVIN	K.SKPTVSSAIELK.Y	APOB
10898	3	2.647	0.325	22/64	tr|E1BNR0|E1BNR0_BOVIN	R.FFEEGTEAVGLAFESTR.S	APOB
10900	2	3.821	0.427	19/28	tr|E1BNR0|E1BNR0_BOVIN	K.SLQEYLSILANAEGR.G	APOB
10904	3	2.657	0.324	25/76	tr|E1BNR0|E1BNR0_BOVIN	R.ALQEATYQTPDFIVPLTDLR.I	APOB
10909	2	3.557	0.45	15/28	tr|E1BNR0|E1BNR0_BOVIN	K.IEGNLIFDPNNYLPK.E	APOB
10910	3	2.917	0.373	26/72	tr|E1BNR0|E1BNR0_BOVIN	K.IPGYTIPVANIEVSPFTVK.M	APOB
10916	3	3.059	0.355	23/56	tr|E1BNR0|E1BNR0_BOVIN	K.KATSNFPVDLSAFPK.S	APOB
10920	3	2.514	0.339	17/52	tr|E1BNR0|E1BNR0_BOVIN	R.SFDYHQFVDETNNK.I	APOB
10924	3	3.937	0.418	21/68	tr|E1BNR0|E1BNR0_BOVIN	R.TQLNQNEYSQDFSAYNTK.D	APOB
10926	2	3.901	0.438	18/22	tr|E1BNR0|E1BNR0_BOVIN	K.GFEPTLEALFGK.E	APOB
10928	2	2.164	0.211	11/20	tr|E1BNR0|E1BNR0_BOVIN	K.TEVIPPLIENR.Q	APOB
10931	2	1.856	0.029	8/10	tr|E1BNR0|E1BNR0_BOVIN	R.LFETVR.N	APOB
10933	2	2.165	0.273	13/18	tr|E1BNR0|E1BNR0_BOVIN	K.EGFFPDSVNK.A	APOB
10934	3	3.113	0.407	26/56	tr|E1BNR0|E1BNR0_BOVIN	K.M*ELPNFHIPDNLFLK.S	APOB
10935	2	4.361	0.645	19/28	tr|E1BNR0|E1BNR0_BOVIN	K.VSALLTLAEQTGDWK.L	APOB
10936	2	3.776	0.472	16/26	tr|E1BNR0|E1BNR0_BOVIN	K.AQLSDPTLNPLVLK.E	APOB
10937	2	1.858	0.34	11/34	tr|E1BNR0|E1BNR0_BOVIN	K.FSVPAGILVPSFGTLTAR.F	APOB
10939	2	2.149	0.252	13/16	tr|E1BNR0|E1BNR0_BOVIN	K.YENYELTLK.S	APOB
10942	2	1.906	0	9/12	tr|E1BNR0|E1BNR0_BOVIN	R.VQIPILK.M	APOB
10943	3	3.532	0.325	24/68	tr|E1BNR0|E1BNR0_BOVIN	K.NHLELGGLILTSGEHTSK.A	APOB
10947	3	4.591	0.453	31/68	tr|E1BNR0|E1BNR0_BOVIN	R.TQLNQNEYSQDFSAYNTK.D	APOB
10955	2	3.55	0.348	14/26	tr|E1BNR0|E1BNR0_BOVIN	K.NSM*EIEIPLPFGGK.S	APOB
10956	2	3.072	0.254	13/26	tr|E1BNR0|E1BNR0_BOVIN	K.ATSNFPVDLSAFPK.S	APOB
10961	3	2.821	0.235	23/88	tr|E1BNR0|E1BNR0_BOVIN	R.NSLFFSAQPYEM*TASTNNEGNLR.V	APOB
10963	2	3.386	0.293	16/20	tr|E1BNR0|E1BNR0_BOVIN	R.SEILSLWSPSK.L	APOB
10965	2	1.52	0.091	11/12	tr|E1BNR0|E1BNR0_BOVIN	K.YNFNSPK.L	APOB
10966	3	4.871	0.457	30/84	tr|E1BNR0|E1BNR0_BOVIN	K.NFVASHIANILNSEDLYVQDLK.S	APOB
10970	3	2.701	0.176	21/84	tr|E1BNR0|E1BNR0_BOVIN	K.AAPTEVSLGSAYQAM*ILGVDSK.N	APOB
10972	3	5.134	0.633	32/84	tr|E1BNR0|E1BNR0_BOVIN	K.YNPLVLENELNAAVSLSGASLK.L	APOB
10975	2	3.558	0.488	17/22	tr|E1BNR0|E1BNR0_BOVIN	R.VVVIGALETVQK.E	APOB
10980	2	3.574	0.49	16/26	tr|E1BNR0|E1BNR0_BOVIN	K.VELEVPQLC#NFILK.T	APOB
10983	2	2.005	0.016	10/16	tr|E1BNR0|E1BNR0_BOVIN	K.SLVEEALKK.S	APOB
10984	3	4.156	0.363	23/48	tr|E1BNR0|E1BNR0_BOVIN	K.VKENFAGEATLQR.I	APOB
10987	2	1.739	0.197	10/18	tr|E1BNR0|E1BNR0_BOVIN	K.LIGLTDNALK.Q	APOB
10989	3	3.44	0.25	21/80	tr|E1BNR0|E1BNR0_BOVIN	R.KYVYNYEAESSSGVPGTADSR.S	APOB
10996	2	2.644	0.281	15/18	tr|E1BNR0|E1BNR0_BOVIN	R.ILGEELGFVK.L	APOB
10997	2	2.273	0.41	13/16	tr|E1BNR0|E1BNR0_BOVIN	R.IPSFQINFK.T	APOB
10999	3	3.288	0.27	23/60	tr|E1BNR0|E1BNR0_BOVIN	K.HSIPVPLDAFYALIHR.N	APOB
11002	3	2.421	0.131	22/64	tr|E1BNR0|E1BNR0_BOVIN	K.ADSVVNLLSYHVQGSGK.T	APOB
11004	2	3.442	0.238	14/20	tr|E1BNR0|E1BNR0_BOVIN	R.LEVLNFDFQAK.A	APOB
11006	3	4.977	0.496	30/88	tr|E1BNR0|E1BNR0_BOVIN	K.GAYDLSYQRDPATGQLTGESNLR.F	APOB
11007	2	4.905	0.571	22/32	tr|E1BNR0|E1BNR0_BOVIN	R.FFEEGTEAVGLAFESTR.S	APOB
11008	3	2.819	0.315	22/84	tr|E1BNR0|E1BNR0_BOVIN	K.YIVGATDFASQLSSQIEPLIQK.S	APOB
11010	2	4.782	0.58	24/28	tr|E1BNR0|E1BNR0_BOVIN	R.LNTNIAGLASTVDIR.T	APOB
11011	3	2.766	0.308	23/44	tr|E1BNR0|E1BNR0_BOVIN	K.SKPTVSSAIELK.Y	APOB
11012	2	3.14	0.45	17/28	tr|E1BNR0|E1BNR0_BOVIN	K.SLQEYLSILANAEGR.G	APOB
11015	2	2.987	0.513	17/22	tr|E1BNR0|E1BNR0_BOVIN	R.FDM*AVSLEGYLR.F	APOB
11018	3	4.258	0.459	32/76	tr|E1BNR0|E1BNR0_BOVIN	R.ALQEATYQTPDFIVPLTDLR.I	APOB
11020	2	3.605	0.441	13/28	tr|E1BNR0|E1BNR0_BOVIN	K.IEGNLIFDPNNYLPK.E	APOB
11025	2	1.738	0.124	8/10	tr|E1BNR0|E1BNR0_BOVIN	K.AFYELR.R	APOB
11026	3	3.076	0.455	25/72	tr|E1BNR0|E1BNR0_BOVIN	K.IPGYTIPVANIEVSPFTVK.M	APOB
11029	3	3.086	0.411	21/52	tr|E1BNR0|E1BNR0_BOVIN	R.SFDYHQFVDETNNK.I	APOB
11031	2	4.123	0.558	21/28	tr|E1BNR0|E1BNR0_BOVIN	K.VSALLTLAEQTGDWK.L	APOB
11034	2	2.234	0.421	12/20	tr|E1BNR0|E1BNR0_BOVIN	R.ATGALYDYVNK.Y	APOB
11035	2	1.775	0.069	13/18	tr|E1BNR0|E1BNR0_BOVIN	K.DKAGVELSGR.A	APOB
11036	2	2.368	0.321	13/14	tr|E1BNR0|E1BNR0_BOVIN	K.ADGLWDLK.V	APOB
11042	2	3.239	0.448	17/22	tr|E1BNR0|E1BNR0_BOVIN	K.GFEPTLEALFGK.E	APOB
11046	2	3.531	0.398	15/26	tr|E1BNR0|E1BNR0_BOVIN	K.NSM*EIEIPLPFGGK.S	APOB
11050	2	3.444	0.478	17/26	tr|E1BNR0|E1BNR0_BOVIN	K.AQLSDPTLNPLVLK.E	APOB
11053	2	2.002	0.185	10/18	tr|E1BNR0|E1BNR0_BOVIN	K.EGFFPDSVNK.A	APOB
11054	3	2.659	0.128	22/56	tr|E1BNR0|E1BNR0_BOVIN	K.KATSNFPVDLSAFPK.S	APOB
11056	2	1.982	0	9/12	tr|E1BNR0|E1BNR0_BOVIN	R.VQIPILK.M	APOB
11057	2	1.685	0.107	10/14	tr|E1BNR0|E1BNR0_BOVIN	K.QSFDLSVR.A	APOB
11058	2	4.5	0.607	20/28	tr|E1BNR0|E1BNR0_BOVIN	K.VSALLTLAEQTGDWK.L	APOB
11059	2	2.581	0.318	14/16	tr|E1BNR0|E1BNR0_BOVIN	K.YENYELTLK.S	APOB
11067	2	3.521	0.389	15/26	tr|E1BNR0|E1BNR0_BOVIN	K.NSM*EIEIPLPFGGK.S	APOB
11070	2	3.044	0.372	13/20	tr|E1BNR0|E1BNR0_BOVIN	R.LEVLNFDFQAK.A	APOB
11072	2	3.235	0.205	15/20	tr|E1BNR0|E1BNR0_BOVIN	R.SEILSLWSPSK.L	APOB
11074	3	3.056	0.273	26/88	tr|E1BNR0|E1BNR0_BOVIN	R.NSLFFSAQPYEM*TASTNNEGNLR.V	APOB
11076	3	3.743	0.442	24/68	tr|E1BNR0|E1BNR0_BOVIN	R.TQLNQNEYSQDFSAYNTK.D	APOB
11078	3	2.001	0.212	17/48	tr|E1BNR0|E1BNR0_BOVIN	K.EIISDYHQQFTYK.L	APOB
11079	3	3.533	0.254	29/84	tr|E1BNR0|E1BNR0_BOVIN	K.NFVASHIANILNSEDLYVQDLK.S	APOB
11085	2	1.414	0.013	10/16	tr|E1BNR0|E1BNR0_BOVIN	K.IEGGM*LVYK.T	APOB
11087	3	3.586	0.405	31/88	tr|E1BNR0|E1BNR0_BOVIN	K.TLVEQGFTVPEIQTTFGTIPAFK.I	APOB
11090	2	3.762	0.482	19/22	tr|E1BNR0|E1BNR0_BOVIN	R.VVVIGALETVQK.E	APOB
11091	2	3.296	0.429	16/26	tr|E1BNR0|E1BNR0_BOVIN	K.ATSNFPVDLSAFPK.S	APOB
11092	2	1.867	0.042	11/16	tr|E1BNR0|E1BNR0_BOVIN	K.SLVEEALKK.S	APOB
11093	2	2.112	0.113	13/24	tr|E1BNR0|E1BNR0_BOVIN	K.SISLPSLDLVSAK.I	APOB
11096	3	3.868	0.402	24/48	tr|E1BNR0|E1BNR0_BOVIN	K.VKENFAGEATLQR.I	APOB
11097	3	3.205	0.097	21/80	tr|E1BNR0|E1BNR0_BOVIN	R.KYVYNYEAESSSGVPGTADSR.S	APOB
11099	2	2.329	0.434	11/18	tr|E1BNR0|E1BNR0_BOVIN	K.LIGLTDNALK.Q	APOB
11100	2	1.524	0.075	10/12	tr|E1BNR0|E1BNR0_BOVIN	K.YNFNSPK.L	APOB
11102	3	4.216	0.401	27/68	tr|E1BNR0|E1BNR0_BOVIN	K.NHLELGGLILTSGEHTSK.A	APOB
11114	2	2.44	0.427	12/16	tr|E1BNR0|E1BNR0_BOVIN	R.IPSFQINFK.T	APOB
11115	2	3.089	0.348	15/18	tr|E1BNR0|E1BNR0_BOVIN	R.ILGEELGFVK.L	APOB
11118	2	1.81	0.076	11/20	tr|E1BNR0|E1BNR0_BOVIN	K.TEVIPPLIENR.Q	APOB
11121	3	2.053	0.161	17/40	tr|E1BNR0|E1BNR0_BOVIN	K.FQETLEDFRDR.V	APOB
11124	2	4.892	0.639	23/32	tr|E1BNR0|E1BNR0_BOVIN	R.FFEEGTEAVGLAFESTR.S	APOB
11125	2	2.332	0.366	12/18	tr|E1BNR0|E1BNR0_BOVIN	R.RVPQTDLTFR.H	APOB
11128	2	3.226	0.363	14/20	tr|E1BNR0|E1BNR0_BOVIN	R.LEVLNFDFQAK.A	APOB
11129	3	2.088	0.037	15/44	tr|E1BNR0|E1BNR0_BOVIN	K.SKPTVSSAIELK.Y	APOB
11131	3	4.282	0.492	32/88	tr|E1BNR0|E1BNR0_BOVIN	K.GAYDLSYQRDPATGQLTGESNLR.F	APOB
11134	3	3.788	0.412	24/76	tr|E1BNR0|E1BNR0_BOVIN	R.ALQEATYQTPDFIVPLTDLR.I	APOB
11136	2	3.85	0.39	16/28	tr|E1BNR0|E1BNR0_BOVIN	K.IEGNLIFDPNNYLPK.E	APOB
11138	2	4.388	0.503	20/26	tr|F1MJK3|F1MJK3_BOVIN	R.GLPFFGQVLLVNEK.D
11146	3	4.032	0.348	26/52	tr|E1BNR0|E1BNR0_BOVIN	R.SFDYHQFVDETNNK.I	APOB
11151	2	2.661	0.498	15/20	tr|E1BNR0|E1BNR0_BOVIN	R.ATGALYDYVNK.Y	APOB
11153	3	2.849	0.347	24/72	tr|E1BNR0|E1BNR0_BOVIN	K.IPGYTIPVANIEVSPFTVK.M	APOB
11154	3	2.845	0.269	19/56	tr|E1BNR0|E1BNR0_BOVIN	K.SLQEYLSILANAEGR.G	APOB
11156	3	4.465	0.483	26/80	tr|E1BNR0|E1BNR0_BOVIN	K.QNFNLQLEPYSLVTTLNSDLK.F	APOB
11157	2	3.58	0.493	16/22	tr|E1BNR0|E1BNR0_BOVIN	K.GFEPTLEALFGK.E	APOB
11161	2	2.023	0.225	12/18	tr|E1BNR0|E1BNR0_BOVIN	K.EGFFPDSVNK.A	APOB
11163	2	1.685	0.003	8/10	tr|E1BNR0|E1BNR0_BOVIN	R.LFETVR.N	APOB
11164	2	3.217	0.424	16/26	tr|E1BNR0|E1BNR0_BOVIN	K.AQLSDPTLNPLVLK.E	APOB
11165	2	2.025	0	8/12	tr|E1BNR0|E1BNR0_BOVIN	R.VQIPILK.M	APOB
11166	2	1.863	0.133	9/14	tr|E1BNR0|E1BNR0_BOVIN	K.QSFDLSVR.A	APOB
11171	2	2.728	0.376	17/22	tr|E1BNR0|E1BNR0_BOVIN	R.FDM*AVSLEGYLR.F	APOB
11175	2	1.646	0.038	11/18	tr|E1BNR0|E1BNR0_BOVIN	K.DKAGVELSGR.A	APOB
11181	2	2.624	0.514	15/34	tr|E1BNR0|E1BNR0_BOVIN	K.FSVPAGILVPSFGTLTAR.F	APOB
11183	3	2.981	0.25	22/56	tr|E1BNR0|E1BNR0_BOVIN	K.KATSNFPVDLSAFPK.S	APOB
11184	2	3.268	0.232	16/20	tr|E1BNR0|E1BNR0_BOVIN	R.SEILSLWSPSK.L	APOB
11187	3	4.343	0.46	26/88	tr|E1BNR0|E1BNR0_BOVIN	R.NSLFFSAQPYEM*TASTNNEGNLR.V	APOB
11189	2	4.08	0.534	20/28	tr|E1BNR0|E1BNR0_BOVIN	R.LNTNIAGLASTVDIR.T	APOB
11191	2	4.553	0.62	20/28	tr|E1BNR0|E1BNR0_BOVIN	K.VSALLTLAEQTGDWK.L	APOB
11192	3	3.998	0.368	28/68	tr|E1BNR0|E1BNR0_BOVIN	R.TQLNQNEYSQDFSAYNTK.D	APOB
11196	2	1.549	0.12	10/16	tr|E1BNR0|E1BNR0_BOVIN	K.IEGGM*LVYK.T	APOB
11199	2	2.322	0.264	11/18	tr|E1BNR0|E1BNR0_BOVIN	R.TLQGIPQM*IK.E	APOB
11203	3	2.963	0.43	25/88	tr|E1BNR0|E1BNR0_BOVIN	K.TLVEQGFTVPEIQTTFGTIPAFK.I	APOB
11205	2	3.402	0.405	12/26	tr|E1BNR0|E1BNR0_BOVIN	K.NSM*EIEIPLPFGGK.S	APOB
11207	2	3.071	0.588	19/22	tr|E1BNR0|E1BNR0_BOVIN	R.VVVIGALETVQK.E	APOB
11208	2	2.153	0.266	16/24	tr|E1BNR0|E1BNR0_BOVIN	K.SISLPSLDLVSAK.I	APOB
11211	2	1.988	0.356	13/18	tr|E1BNR0|E1BNR0_BOVIN	K.LIGLTDNALK.Q	APOB
11212	3	3.554	0.35	24/48	tr|E1BNR0|E1BNR0_BOVIN	K.VKENFAGEATLQR.I	APOB
11213	2	2.56	0.336	13/16	tr|E1BNR0|E1BNR0_BOVIN	K.YENYELTLK.S	APOB
11214	3	4.272	0.392	27/68	tr|E1BNR0|E1BNR0_BOVIN	K.NHLELGGLILTSGEHTSK.A	APOB
11221	2	3.084	0.421	16/22	tr|E1BNR0|E1BNR0_BOVIN	R.FDM*AVSLEGYLR.F	APOB
11222	2	2.627	0.282	12/14	tr|E1BNR0|E1BNR0_BOVIN	K.ADGLWDLK.V	APOB
11226	2	2.548	0.366	15/18	tr|E1BNR0|E1BNR0_BOVIN	R.ILGEELGFVK.L	APOB
11227	2	2.26	0.388	12/16	tr|E1BNR0|E1BNR0_BOVIN	R.IPSFQINFK.T	APOB
11234	2	3.135	0.432	15/20	tr|E1BNR0|E1BNR0_BOVIN	R.IVVSTYLENLK.A	APOB
11236	3	4.277	0.434	30/88	tr|E1BNR0|E1BNR0_BOVIN	K.GAYDLSYQRDPATGQLTGESNLR.F	APOB
11237	2	4.924	0.631	22/32	tr|E1BNR0|E1BNR0_BOVIN	R.FFEEGTEAVGLAFESTR.S	APOB
11238	3	2.109	0.043	23/88	tr|E1BNR0|E1BNR0_BOVIN	R.NSLFFSAQPYEM*TASTNNEGNLR.V	APOB
11239	2	3.472	0.297	17/20	tr|E1BNR0|E1BNR0_BOVIN	R.LEVLNFDFQAK.A	APOB
11243	3	2.636	0.221	19/44	tr|E1BNR0|E1BNR0_BOVIN	K.SKPTVSSAIELK.Y	APOB
11252	3	4.049	0.484	27/76	tr|E1BNR0|E1BNR0_BOVIN	R.ALQEATYQTPDFIVPLTDLR.I	APOB
11253	2	3.82	0.496	15/28	tr|E1BNR0|E1BNR0_BOVIN	K.IEGNLIFDPNNYLPK.E	APOB
11265	3	2.215	0.157	20/44	tr|E1BNR0|E1BNR0_BOVIN	R.FLKDTVLPVYDK.S	APOB
11267	3	2.28	0.3	19/52	tr|E1BNR0|E1BNR0_BOVIN	R.SFDYHQFVDETNNK.I	APOB
11269	2	4.252	0.49	18/28	tr|E1BNR0|E1BNR0_BOVIN	K.SLQEYLSILANAEGR.G	APOB
11271	2	5.133	0.62	25/32	tr|E1BNR0|E1BNR0_BOVIN	K.VFGFASADLFEIGLEGK.G	APOB
11273	2	3.413	0.501	18/22	tr|E1BNR0|E1BNR0_BOVIN	K.GFEPTLEALFGK.E	APOB
11276	2	1.857	0.271	10/18	tr|E1BNR0|E1BNR0_BOVIN	K.EGFFPDSVNK.A	APOB
11277	2	3.259	0.323	14/26	tr|E1BNR0|E1BNR0_BOVIN	K.ATSNFPVDLSAFPK.S	APOB
11278	2	3.61	0.507	17/26	tr|E1BNR0|E1BNR0_BOVIN	K.AQLSDPTLNPLVLK.E	APOB
11279	2	1.663	0.033	8/10	tr|E1BNR0|E1BNR0_BOVIN	R.LFETVR.N	APOB
11281	2	2.123	0.311	12/18	tr|E1BNR0|E1BNR0_BOVIN	R.RVPQTDLTFR.H	APOB
11283	2	2.339	0	9/12	tr|E1BNR0|E1BNR0_BOVIN	R.VQIPILK.M	APOB
11285	3	2.653	0.236	21/72	tr|E1BNR0|E1BNR0_BOVIN	K.IPGYTIPVANIEVSPFTVK.M	APOB
11290	2	2.41	0.439	14/20	tr|E1BNR0|E1BNR0_BOVIN	R.ATGALYDYVNK.Y	APOB
11292	2	2.263	0.286	14/20	tr|E1BNR0|E1BNR0_BOVIN	K.SNTVAGIHTEK.N	APOB
11294	2	2.385	0.443	19/34	tr|E1BNR0|E1BNR0_BOVIN	K.FSVPAGILVPSFGTLTAR.F	APOB
11303	3	3.311	0.308	25/56	tr|E1BNR0|E1BNR0_BOVIN	K.KATSNFPVDLSAFPK.S	APOB
11305	2	3.321	0.322	16/20	tr|E1BNR0|E1BNR0_BOVIN	R.SEILSLWSPSK.L	APOB
11307	3	2.988	0.27	26/88	tr|E1BNR0|E1BNR0_BOVIN	R.NSLFFSAQPYEM*TASTNNEGNLR.V	APOB
11308	3	3.48	0.26	24/68	tr|E1BNR0|E1BNR0_BOVIN	R.TQLNQNEYSQDFSAYNTK.D	APOB
11309	2	2.701	0.293	14/30	tr|E1BNR0|E1BNR0_BOVIN	R.DSVGQPQEFTLVASVK.Y	APOB
11311	2	1.351	0.062	11/12	tr|E1BNR0|E1BNR0_BOVIN	K.YNFNSPK.L	APOB
11313	2	1.697	0.217	9/16	tr|E1BNR0|E1BNR0_BOVIN	K.IEGGM*LVYK.T	APOB
11314	2	2.893	0.448	18/22	tr|E1BNR0|E1BNR0_BOVIN	R.FDM*AVSLEGYLR.F	APOB
11320	2	3.211	0.525	18/22	tr|E1BNR0|E1BNR0_BOVIN	R.VVVIGALETVQK.E	APOB
11323	2	3.849	0.282	16/26	tr|E1BNR0|E1BNR0_BOVIN	K.NSM*EIEIPLPFGGK.S	APOB
11324	2	2.193	0.364	16/24	tr|E1BNR0|E1BNR0_BOVIN	K.SISLPSLDLVSAK.I	APOB
11325	2	2.19	0.051	13/16	tr|E1BNR0|E1BNR0_BOVIN	K.SLVEEALKK.S	APOB
11326	2	3.927	0.58	19/28	tr|E1BNR0|E1BNR0_BOVIN	K.VSALLTLAEQTGDWK.L	APOB
11327	2	2.392	0.363	14/16	tr|E1BNR0|E1BNR0_BOVIN	K.YENYELTLK.S	APOB
11328	3	3.356	0.287	22/48	tr|E1BNR0|E1BNR0_BOVIN	K.VKENFAGEATLQR.I	APOB
11329	2	3.263	0.3	15/20	tr|E1BNR0|E1BNR0_BOVIN	R.LEVLNFDFQAK.A	APOB
11331	3	3.742	0.258	22/68	tr|E1BNR0|E1BNR0_BOVIN	K.NHLELGGLILTSGEHTSK.A	APOB
11336	2	4.037	0.502	18/26	tr|E1BNR0|E1BNR0_BOVIN	K.AQSVYQELLAQEDR.S	APOB
11342	2	1.481	0.089	11/16	tr|E1BNR0|E1BNR0_BOVIN	R.IPSFQINFK.T	APOB
11343	2	2.467	0.204	12/18	tr|E1BNR0|E1BNR0_BOVIN	R.ILGEELGFVK.L	APOB
11348	2	5.303	0.64	24/32	tr|E1BNR0|E1BNR0_BOVIN	R.FFEEGTEAVGLAFESTR.S	APOB
11351	2	4.354	0.512	22/28	tr|E1BNR0|E1BNR0_BOVIN	R.LNTNIAGLASTVDIR.T	APOB
11355	3	4.931	0.425	30/88	tr|E1BNR0|E1BNR0_BOVIN	K.GAYDLSYQRDPATGQLTGESNLR.F	APOB
11357	3	2.461	0.162	18/44	tr|E1BNR0|E1BNR0_BOVIN	K.SKPTVSSAIELK.Y	APOB
11359	2	2.022	0.284	11/18	tr|E1BNR0|E1BNR0_BOVIN	K.LIGLTDNALK.Q	APOB
11365	2	3.976	0.488	16/28	tr|E1BNR0|E1BNR0_BOVIN	K.IEGNLIFDPNNYLPK.E	APOB
11366	3	3.947	0.454	27/76	tr|E1BNR0|E1BNR0_BOVIN	R.ALQEATYQTPDFIVPLTDLR.I	APOB
11372	3	2.453	0.306	20/52	tr|E1BNR0|E1BNR0_BOVIN	R.SFDYHQFVDETNNK.I	APOB
11374	2	3.608	0.46	18/28	tr|E1BNR0|E1BNR0_BOVIN	K.SLQEYLSILANAEGR.G	APOB
11382	3	3.098	0.325	22/56	tr|E1BNR0|E1BNR0_BOVIN	K.SLQEYLSILANAEGR.G	APOB
11383	3	3.587	0.21	31/84	tr|E1BNR0|E1BNR0_BOVIN	K.NFVASHIANILNSEDLYVQDLK.S	APOB
11389	2	3.259	0.38	14/26	tr|E1BNR0|E1BNR0_BOVIN	K.ATSNFPVDLSAFPK.S	APOB
11391	2	2.056	0.03	11/20	tr|E1BNR0|E1BNR0_BOVIN	K.TEVIPPLIENR.Q	APOB
11392	2	2.443	0.341	14/18	tr|E1BNR0|E1BNR0_BOVIN	K.EGFFPDSVNK.A	APOB
11394	2	3.101	0.476	17/26	tr|E1BNR0|E1BNR0_BOVIN	K.AQLSDPTLNPLVLK.E	APOB
11395	2	1.942	0.258	10/14	tr|E1BNR0|E1BNR0_BOVIN	K.QSFDLSVR.A	APOB
11397	2	2.138	0	9/12	tr|E1BNR0|E1BNR0_BOVIN	R.VQIPILK.M	APOB
11399	3	2.767	0.289	22/72	tr|E1BNR0|E1BNR0_BOVIN	K.IPGYTIPVANIEVSPFTVK.M	APOB
11402	2	2.805	0.532	14/20	tr|E1BNR0|E1BNR0_BOVIN	R.ATGALYDYVNK.Y	APOB
11404	3	3.908	0.377	26/84	tr|E1BNR0|E1BNR0_BOVIN	K.NFVASHIANILNSEDLYVQDLK.S	APOB
11405	3	2.026	0.089	16/56	tr|E1BNR0|E1BNR0_BOVIN	K.NTASLKYENYELTLK.S	APOB
11406	2	1.63	0.202	12/18	tr|E1BNR0|E1BNR0_BOVIN	K.DKAGVELSGR.A	APOB
11411	2	2.674	0.527	17/34	tr|E1BNR0|E1BNR0_BOVIN	K.FSVPAGILVPSFGTLTAR.F	APOB
11413	2	3.287	0.34	16/22	tr|E1BNR0|E1BNR0_BOVIN	K.GFEPTLEALFGK.E	APOB
11415	2	1.753	0.039	9/10	tr|E1BNR0|E1BNR0_BOVIN	K.AFYELR.R	APOB
11417	2	3.377	0.316	15/20	tr|E1BNR0|E1BNR0_BOVIN	R.LEVLNFDFQAK.A	APOB
11418	2	3.323	0.264	17/20	tr|E1BNR0|E1BNR0_BOVIN	R.SEILSLWSPSK.L	APOB
11419	3	3.175	0.237	18/56	tr|E1BNR0|E1BNR0_BOVIN	K.KATSNFPVDLSAFPK.S	APOB
11420	3	2.663	0.112	24/88	tr|E1BNR0|E1BNR0_BOVIN	R.NSLFFSAQPYEM*TASTNNEGNLR.V	APOB
11423	2	2.795	0.45	16/22	tr|E1BNR0|E1BNR0_BOVIN	R.FDM*AVSLEGYLR.F	APOB
11424	3	3.966	0.409	25/68	tr|E1BNR0|E1BNR0_BOVIN	R.TQLNQNEYSQDFSAYNTK.D	APOB
11426	2	2.652	0.329	13/14	tr|E1BNR0|E1BNR0_BOVIN	K.ADGLWDLK.V	APOB
11429	2	3.852	0.494	19/32	tr|E1BNR0|E1BNR0_BOVIN	K.VFGFASADLFEIGLEGK.G	APOB
11430	2	1.727	0.071	8/16	tr|E1BNR0|E1BNR0_BOVIN	K.IEGGM*LVYK.T	APOB
11433	2	3.706	0.489	16/22	tr|E1BNR0|E1BNR0_BOVIN	R.VVVIGALETVQK.E	APOB
11434	3	2.617	0.279	27/56	tr|E1BNR0|E1BNR0_BOVIN	K.M*ELPNFHIPDNLFLK.S	APOB
11436	3	3.278	0.238	20/48	tr|E1BNR0|E1BNR0_BOVIN	K.VKENFAGEATLQR.I	APOB
11438	2	2.314	0.206	13/24	tr|E1BNR0|E1BNR0_BOVIN	K.SISLPSLDLVSAK.I	APOB
11440	2	1.921	0.158	11/16	tr|E1BNR0|E1BNR0_BOVIN	K.SLVEEALKK.S	APOB
11441	2	4.159	0.576	19/28	tr|E1BNR0|E1BNR0_BOVIN	K.VSALLTLAEQTGDWK.L	APOB
11443	3	2.804	0.126	21/80	tr|E1BNR0|E1BNR0_BOVIN	R.KYVYNYEAESSSGVPGTADSR.S	APOB
11444	2	2.424	0.253	13/16	tr|E1BNR0|E1BNR0_BOVIN	K.YENYELTLK.S	APOB
11447	3	2.089	0.251	18/56	tr|E1BNR0|E1BNR0_BOVIN	K.NTASLKYENYELTLK.S	APOB
11451	2	3.585	0.47	19/26	tr|E1BNR0|E1BNR0_BOVIN	K.AQSVYQELLAQEDR.S	APOB
11453	2	1.837	0.114	10/18	tr|E1BNR0|E1BNR0_BOVIN	R.TLQGIPQM*IK.E	APOB
11455	2	2.998	0.316	16/18	tr|E1BNR0|E1BNR0_BOVIN	R.ILGEELGFVK.L	APOB
11456	2	2.173	0.377	12/16	tr|E1BNR0|E1BNR0_BOVIN	R.IPSFQINFK.T	APOB
11462	2	3.325	0.356	15/26	tr|E1BNR0|E1BNR0_BOVIN	K.NSM*EIEIPLPFGGK.S	APOB
11463	2	4.59	0.62	21/32	tr|E1BNR0|E1BNR0_BOVIN	R.FFEEGTEAVGLAFESTR.S	APOB
11465	3	4.262	0.467	34/88	tr|E1BNR0|E1BNR0_BOVIN	K.GAYDLSYQRDPATGQLTGESNLR.F	APOB
11466	2	4.535	0.581	20/28	tr|E1BNR0|E1BNR0_BOVIN	R.LNTNIAGLASTVDIR.T	APOB
11467	2	2.389	0.338	12/18	tr|E1BNR0|E1BNR0_BOVIN	K.LIGLTDNALK.Q	APOB
11469	2	1.458	0.016	10/12	tr|E1BNR0|E1BNR0_BOVIN	K.YNFNSPK.L	APOB
11473	3	2.313	0.08	14/32	tr|E1BNR0|E1BNR0_BOVIN	K.LHDLQLLGK.L	APOB
11479	3	4.318	0.484	30/76	tr|E1BNR0|E1BNR0_BOVIN	R.ALQEATYQTPDFIVPLTDLR.I	APOB
11481	2	3.437	0.439	15/28	tr|E1BNR0|E1BNR0_BOVIN	K.IEGNLIFDPNNYLPK.E	APOB
11482	3	3.575	0.437	28/64	tr|E1BNR0|E1BNR0_BOVIN	R.FELELKPTGEVEQYSAK.A	APOB
11487	3	2.646	0.291	21/52	tr|E1BNR0|E1BNR0_BOVIN	R.SFDYHQFVDETNNK.I	APOB
11489	2	3.749	0.443	15/28	tr|E1BNR0|E1BNR0_BOVIN	K.SLQEYLSILANAEGR.G	APOB
11495	3	3.586	0.416	26/68	tr|E1BNR0|E1BNR0_BOVIN	K.NHLELGGLILTSGEHTSK.A	APOB
11496	3	2.192	0.194	22/84	tr|E1BNR0|E1BNR0_BOVIN	K.NFVASHIANILNSEDLYVQDLK.S	APOB
11498	2	2.825	0.38	15/34	tr|E1BNR0|E1BNR0_BOVIN	K.LLLQM*DSSATAYGSTISK.K	APOB
11504	2	1.884	0.033	12/20	tr|E1BNR0|E1BNR0_BOVIN	K.TEVIPPLIENR.Q	APOB
11505	2	2.242	0.394	12/18	tr|E1BNR0|E1BNR0_BOVIN	R.RVPQTDLTFR.H	APOB
11507	2	3.284	0.487	16/26	tr|E1BNR0|E1BNR0_BOVIN	K.ATSNFPVDLSAFPK.S	APOB
11508	2	3.693	0.447	17/26	tr|E1BNR0|E1BNR0_BOVIN	K.AQLSDPTLNPLVLK.E	APOB
11510	2	2.043	0	9/12	tr|E1BNR0|E1BNR0_BOVIN	R.VQIPILK.M	APOB
11511	2	1.642	0.015	11/14	tr|E1BNR0|E1BNR0_BOVIN	K.QSFDLSVR.A	APOB
11514	2	2.752	0.54	16/20	tr|E1BNR0|E1BNR0_BOVIN	R.ATGALYDYVNK.Y	APOB
11515	3	3.991	0.351	26/72	tr|E1BNR0|E1BNR0_BOVIN	K.IPGYTIPVANIEVSPFTVK.M	APOB
11517	2	1.701	0.044	10/18	tr|E1BNR0|E1BNR0_BOVIN	K.DKAGVELSGR.A	APOB
11518	2	2.096	0.215	12/20	tr|E1BNR0|E1BNR0_BOVIN	K.SNTVAGIHTEK.N	APOB
11521	3	2.276	0.198	20/60	tr|E1BNR0|E1BNR0_BOVIN	R.RGLQDSADQVYQGAM*R.Q	APOB
11527	2	3.691	0.479	18/22	tr|E1BNR0|E1BNR0_BOVIN	K.GFEPTLEALFGK.E	APOB
11528	2	2.241	0.387	13/34	tr|E1BNR0|E1BNR0_BOVIN	K.FSVPAGILVPSFGTLTAR.F	APOB
11534	2	2.863	0.396	14/20	tr|E1BNR0|E1BNR0_BOVIN	R.LEVLNFDFQAK.A	APOB
11536	2	1.922	0.317	12/20	tr|E1BNR0|E1BNR0_BOVIN	R.SEILSLWSPSK.L	APOB
11537	3	2.947	0.352	22/56	tr|E1BNR0|E1BNR0_BOVIN	K.KATSNFPVDLSAFPK.S	APOB
11539	3	3.421	0.305	23/88	tr|E1BNR0|E1BNR0_BOVIN	R.NSLFFSAQPYEM*TASTNNEGNLR.V	APOB
11541	2	2.797	0.402	16/22	tr|E1BNR0|E1BNR0_BOVIN	R.FDM*AVSLEGYLR.F	APOB
11543	2	2.076	0.021	11/30	tr|E1BNR0|E1BNR0_BOVIN	R.DSVGQPQEFTLVASVK.Y	APOB
11544	3	3.704	0.273	28/84	tr|E1BNR0|E1BNR0_BOVIN	K.NFVASHIANILNSEDLYVQDLK.S	APOB
11547	2	1.716	0.004	9/10	tr|E1BNR0|E1BNR0_BOVIN	K.AFYELR.R	APOB
11548	2	3.468	0.573	18/22	tr|E1BNR0|E1BNR0_BOVIN	R.VVVIGALETVQK.E	APOB
11549	3	2.764	0.185	24/56	tr|E1BNR0|E1BNR0_BOVIN	K.M*ELPNFHIPDNLFLK.S	APOB
11551	2	1.987	0.191	15/24	tr|E1BNR0|E1BNR0_BOVIN	K.SISLPSLDLVSAK.I	APOB
11553	3	3.435	0.309	20/48	tr|E1BNR0|E1BNR0_BOVIN	K.VKENFAGEATLQR.I	APOB
11555	2	2.62	0.289	14/16	tr|E1BNR0|E1BNR0_BOVIN	K.YENYELTLK.S	APOB
11556	3	3.562	0.352	19/68	tr|E1BNR0|E1BNR0_BOVIN	R.TQLNQNEYSQDFSAYNTK.D	APOB
11560	3	2.261	0.126	23/72	tr|E1BNR0|E1BNR0_BOVIN	K.LNIPQLDFSSQADLHSDLK.T	APOB
11566	3	2.045	0.12	19/64	tr|E1BNR0|E1BNR0_BOVIN	K.TEHESEVLWVGNAIEGK.S	APOB
11570	2	1.743	0.437	12/16	tr|E1BNR0|E1BNR0_BOVIN	R.IPSFQINFK.T	APOB
11571	2	2.78	0.348	16/18	tr|E1BNR0|E1BNR0_BOVIN	R.ILGEELGFVK.L	APOB
11575	2	3.435	0.332	15/26	tr|E1BNR0|E1BNR0_BOVIN	K.NSM*EIEIPLPFGGK.S	APOB
11577	2	4.795	0.625	23/32	tr|E1BNR0|E1BNR0_BOVIN	R.FFEEGTEAVGLAFESTR.S	APOB
11578	2	4.607	0.556	21/28	tr|E1BNR0|E1BNR0_BOVIN	R.LNTNIAGLASTVDIR.T	APOB
11579	2	3.306	0.613	17/28	tr|E1BNR0|E1BNR0_BOVIN	K.VSALLTLAEQTGDWK.L	APOB
11580	2	2.16	0.298	10/18	tr|E1BNR0|E1BNR0_BOVIN	K.LIGLTDNALK.Q	APOB
11581	3	3.027	0.122	26/72	tr|E1BNR0|E1BNR0_BOVIN	K.IPGYTIPVANIEVSPFTVK.M	APOB
11584	2	1.318	0.01	11/12	tr|E1BNR0|E1BNR0_BOVIN	K.YNFNSPK.L	APOB
11586	3	3.672	0.355	25/84	tr|E1BNR0|E1BNR0_BOVIN	K.NFVASHIANILNSEDLYVQDLK.S	APOB
11589	2	2.572	0.281	12/14	tr|E1BNR0|E1BNR0_BOVIN	K.ADGLWDLK.V	APOB
11591	2	3.819	0.517	18/26	tr|E1BNR0|E1BNR0_BOVIN	K.AQSVYQELLAQEDR.S	APOB
11594	3	4.908	0.549	31/76	tr|E1BNR0|E1BNR0_BOVIN	R.ALQEATYQTPDFIVPLTDLR.I	APOB
11596	2	3.74	0.391	14/28	tr|E1BNR0|E1BNR0_BOVIN	K.IEGNLIFDPNNYLPK.E	APOB
11602	3	2.082	0.194	21/52	tr|E1BNR0|E1BNR0_BOVIN	R.SFDYHQFVDETNNK.I	APOB
11608	2	4.049	0.534	19/28	tr|E1BNR0|E1BNR0_BOVIN	K.SLQEYLSILANAEGR.G	APOB
11609	3	4.069	0.401	27/68	tr|E1BNR0|E1BNR0_BOVIN	K.NHLELGGLILTSGEHTSK.A	APOB
11612	2	1.877	0.008	10/18	tr|E1BNR0|E1BNR0_BOVIN	R.TLQGIPQM*IK.E	APOB
11613	2	4.01	0.439	17/26	tr|E1BNR0|E1BNR0_BOVIN	K.AQSVYQELLAQEDR.S	APOB
11614	3	2.155	0.049	24/64	tr|E1BNR0|E1BNR0_BOVIN	K.TEHESEVLWVGNAIEGK.S	APOB
11616	2	2.193	0.237	12/16	tr|E1BNR0|E1BNR0_BOVIN	R.NQALDFFIK.S	APOB
11618	2	2.147	0.054	12/20	tr|E1BNR0|E1BNR0_BOVIN	K.TEVIPPLIENR.Q	APOB
11620	2	3.09	0.333	16/26	tr|E1BNR0|E1BNR0_BOVIN	K.ATSNFPVDLSAFPK.S	APOB
11623	2	2.104	0	9/12	tr|E1BNR0|E1BNR0_BOVIN	R.VQIPILK.M	APOB
11625	2	1.808	0.178	10/14	tr|E1BNR0|E1BNR0_BOVIN	K.QSFDLSVR.A	APOB
11626	2	3.678	0.5	17/26	tr|E1BNR0|E1BNR0_BOVIN	K.AQLSDPTLNPLVLK.E	APOB
11627	3	4.537	0.528	31/88	tr|E1BNR0|E1BNR0_BOVIN	K.GAYDLSYQRDPATGQLTGESNLR.F	APOB
11629	3	2.999	0.325	26/72	tr|E1BNR0|E1BNR0_BOVIN	K.IPGYTIPVANIEVSPFTVK.M	APOB
11632	2	1.691	0.023	9/12	tr|E1BNR0|E1BNR0_BOVIN	R.LLVEDAR.I	APOB
11633	2	2.5	0.51	13/20	tr|E1BNR0|E1BNR0_BOVIN	R.ATGALYDYVNK.Y	APOB
11642	2	3.759	0.478	17/22	tr|E1BNR0|E1BNR0_BOVIN	K.GFEPTLEALFGK.E	APOB
11643	2	2.286	0.435	15/34	tr|E1BNR0|E1BNR0_BOVIN	K.FSVPAGILVPSFGTLTAR.F	APOB
11647	2	1.703	0.171	12/18	tr|E1BNR0|E1BNR0_BOVIN	K.EGFFPDSVNK.A	APOB
11648	2	3.85	0.321	18/20	tr|E1BNR0|E1BNR0_BOVIN	R.SEILSLWSPSK.L	APOB
11650	3	3.625	0.444	28/88	tr|E1BNR0|E1BNR0_BOVIN	R.NSLFFSAQPYEM*TASTNNEGNLR.V	APOB
11656	3	2.898	0.313	22/56	tr|E1BNR0|E1BNR0_BOVIN	K.KATSNFPVDLSAFPK.S	APOB
11658	3	2.865	0.051	23/84	tr|E1BNR0|E1BNR0_BOVIN	K.NFVASHIANILNSEDLYVQDLK.S	APOB
11660	2	1.765	0.113	11/18	tr|E1BNR0|E1BNR0_BOVIN	K.DKAGVELSGR.A	APOB
11662	2	1.777	0.046	8/10	tr|E1BNR0|E1BNR0_BOVIN	K.AFYELR.R	APOB
11664	2	2.034	0.136	13/24	tr|E1BNR0|E1BNR0_BOVIN	K.SISLPSLDLVSAK.I	APOB
11665	2	3.55	0.508	18/22	tr|E1BNR0|E1BNR0_BOVIN	R.VVVIGALETVQK.E	APOB
11666	2	3.28	0.415	14/20	tr|E1BNR0|E1BNR0_BOVIN	R.LEVLNFDFQAK.A	APOB
11668	3	3.595	0.344	22/48	tr|E1BNR0|E1BNR0_BOVIN	K.VKENFAGEATLQR.I	APOB
11669	2	2.456	0.313	14/16	tr|E1BNR0|E1BNR0_BOVIN	K.YENYELTLK.S	APOB
11671	3	2.058	0.074	19/80	tr|E1BNR0|E1BNR0_BOVIN	R.KYVYNYEAESSSGVPGTADSR.S	APOB
11672	2	2.935	0.409	17/22	tr|E1BNR0|E1BNR0_BOVIN	R.FDM*AVSLEGYLR.F	APOB
11678	2	1.665	0.023	8/16	tr|E1BNR0|E1BNR0_BOVIN	K.IEGGM*LVYK.T	APOB
11683	2	2.9	0.214	12/32	tr|E1BNR0|E1BNR0_BOVIN	K.VSDSLIGVTQGYSVTVK.H	APOB
11685	2	2.841	0.39	14/18	tr|E1BNR0|E1BNR0_BOVIN	R.ILGEELGFVK.L	APOB
11686	2	1.77	0.26	10/16	tr|E1BNR0|E1BNR0_BOVIN	R.IPSFQINFK.T	APOB
11690	2	1.881	0.134	12/20	tr|E1BNR0|E1BNR0_BOVIN	K.TEVIPPLIENR.Q	APOB
11692	2	5.422	0.614	23/32	tr|E1BNR0|E1BNR0_BOVIN	R.FFEEGTEAVGLAFESTR.S	APOB
11693	2	2.064	0.29	13/18	tr|E1BNR0|E1BNR0_BOVIN	R.RVPQTDLTFR.H	APOB
11695	2	3.304	0.361	15/26	tr|E1BNR0|E1BNR0_BOVIN	K.NSM*EIEIPLPFGGK.S	APOB
11696	2	4.393	0.652	21/28	tr|E1BNR0|E1BNR0_BOVIN	K.VSALLTLAEQTGDWK.L	APOB
11697	2	1.611	0.353	10/16	tr|E1BNR0|E1BNR0_BOVIN	K.SLVEEALKK.S	APOB
11700	2	2.126	0.308	10/18	tr|E1BNR0|E1BNR0_BOVIN	K.LIGLTDNALK.Q	APOB
11701	2	4.042	0.497	21/28	tr|E1BNR0|E1BNR0_BOVIN	R.LNTNIAGLASTVDIR.T	APOB
11703	2	2.449	0.435	15/22	tr|E1BNR0|E1BNR0_BOVIN	R.FDM*AVSLEGYLR.F	APOB
11709	3	3.425	0.504	24/76	tr|E1BNR0|E1BNR0_BOVIN	R.ALQEATYQTPDFIVPLTDLR.I	APOB
11711	2	4.179	0.521	18/28	tr|E1BNR0|E1BNR0_BOVIN	K.IEGNLIFDPNNYLPK.E	APOB
11713	3	2.139	0.022	18/44	tr|E1BNR0|E1BNR0_BOVIN	R.FLKDTVLPVYDK.S	APOB
11715	2	3.706	0.525	17/28	tr|E1BNR0|E1BNR0_BOVIN	K.SLQEYLSILANAEGR.G	APOB
11716	3	3.221	0.322	23/52	tr|E1BNR0|E1BNR0_BOVIN	R.SFDYHQFVDETNNK.I	APOB
11717	3	2.091	0.079	18/44	tr|E1BNR0|E1BNR0_BOVIN	K.SKPTVSSAIELK.Y	APOB
11724	2	3.748	0.594	18/32	tr|E1BNR0|E1BNR0_BOVIN	K.ADSVVNLLSYHVQGSGK.T	APOB
11725	3	3.699	0.292	23/84	tr|E1BNR0|E1BNR0_BOVIN	K.NFVASHIANILNSEDLYVQDLK.S	APOB
11726	2	2.028	0.395	13/32	tr|E1BNR0|E1BNR0_BOVIN	K.VFGFASADLFEIGLEGK.G	APOB
11727	2	3.681	0.554	19/26	tr|E1BNR0|E1BNR0_BOVIN	K.AQSVYQELLAQEDR.S	APOB
11729	2	1.871	0.011	11/18	tr|E1BNR0|E1BNR0_BOVIN	R.TLQGIPQM*IK.E	APOB
11732	2	1.578	0.064	11/20	tr|E1BNR0|E1BNR0_BOVIN	K.TEVIPPLIENR.Q	APOB
11734	2	2.981	0.378	16/26	tr|E1BNR0|E1BNR0_BOVIN	K.ATSNFPVDLSAFPK.S	APOB
11736	2	3.683	0.488	19/26	tr|E1BNR0|E1BNR0_BOVIN	K.AQLSDPTLNPLVLK.E	APOB
11737	2	1.894	0	9/12	tr|E1BNR0|E1BNR0_BOVIN	R.VQIPILK.M	APOB
11738	3	2.617	0.321	24/88	tr|E1BNR0|E1BNR0_BOVIN	K.GAYDLSYQRDPATGQLTGESNLR.F	APOB
11739	3	2.88	0.372	23/72	tr|E1BNR0|E1BNR0_BOVIN	K.IPGYTIPVANIEVSPFTVK.M	APOB
11741	2	2.697	0.319	15/20	tr|E1BNR0|E1BNR0_BOVIN	R.ATGALYDYVNK.Y	APOB
11743	3	3.923	0.305	27/68	tr|E1BNR0|E1BNR0_BOVIN	K.NHLELGGLILTSGEHTSK.A	APOB
11747	2	1.965	0.301	12/20	tr|E1BNR0|E1BNR0_BOVIN	K.SNTVAGIHTEK.N	APOB
11749	2	2.981	0.373	14/20	tr|E1BNR0|E1BNR0_BOVIN	K.TFLFFSQEIQK.A	APOB
11750	2	2.594	0.454	13/28	tr|E1BNR0|E1BNR0_BOVIN	R.GLQDSADQVYQGAM*R.Q	APOB
11751	2	3.621	0.471	15/32	tr|E1BNR0|E1BNR0_BOVIN	K.ADSVVNLLSYHVQGSGK.T	APOB
11755	2	3.25	0.475	17/22	tr|E1BNR0|E1BNR0_BOVIN	K.GFEPTLEALFGK.E	APOB
11756	2	2.335	0.321	15/34	tr|E1BNR0|E1BNR0_BOVIN	K.FSVPAGILVPSFGTLTAR.F	APOB
11758	3	2.751	0.342	21/56	tr|E1BNR0|E1BNR0_BOVIN	K.KATSNFPVDLSAFPK.S	APOB
11760	2	1.94	0.146	13/18	tr|E1BNR0|E1BNR0_BOVIN	K.EGFFPDSVNK.A	APOB
11763	2	3.248	0.275	16/20	tr|E1BNR0|E1BNR0_BOVIN	R.SEILSLWSPSK.L	APOB
11765	2	1.559	0.132	9/14	tr|E1BNR0|E1BNR0_BOVIN	K.QSFDLSVR.A	APOB
11766	3	3.473	0.524	24/88	tr|E1BNR0|E1BNR0_BOVIN	R.NSLFFSAQPYEM*TASTNNEGNLR.V	APOB
11767	2	1.645	0.027	9/16	tr|E1BNR0|E1BNR0_BOVIN	K.ATLELSLWK.I	APOB
11769	2	3.187	0.251	15/24	tr|E1BNR0|E1BNR0_BOVIN	K.AEPLAFTFSHDYR.G	APOB
11774	2	3.446	0.48	15/28	tr|E1BNR0|E1BNR0_BOVIN	K.KATSNFPVDLSAFPK.S	APOB
11775	2	1.803	0.086	10/18	tr|E1BNR0|E1BNR0_BOVIN	K.DKAGVELSGR.A	APOB
11777	2	1.658	0.051	9/10	tr|E1BNR0|E1BNR0_BOVIN	K.AFYELR.R	APOB
11779	2	3.408	0.404	17/22	tr|E1BNR0|E1BNR0_BOVIN	R.VVVIGALETVQK.E	APOB
11780	2	3.222	0.276	15/20	tr|E1BNR0|E1BNR0_BOVIN	R.LEVLNFDFQAK.A	APOB
11781	3	3.648	0.344	24/48	tr|E1BNR0|E1BNR0_BOVIN	K.VKENFAGEATLQR.I	APOB
11783	2	2.095	0.159	13/24	tr|E1BNR0|E1BNR0_BOVIN	K.SISLPSLDLVSAK.I	APOB
11786	2	2.645	0.347	16/24	tr|E1BNR0|E1BNR0_BOVIN	K.AEPLAFTFSHDYR.G	APOB
11789	2	2.447	0.349	13/16	tr|E1BNR0|E1BNR0_BOVIN	K.YENYELTLK.S	APOB
11791	2	1.584	0.057	9/16	tr|E1BNR0|E1BNR0_BOVIN	K.IEGGM*LVYK.T	APOB
11794	2	2.753	0.372	14/20	tr|E1BNR0|E1BNR0_BOVIN	K.ELSELSLPEFK.V	APOB
11795	2	2.283	0.278	13/22	tr|E1BNR0|E1BNR0_BOVIN	R.FDM*AVSLEGYLR.F	APOB
11800	2	2.237	0.383	11/16	tr|E1BNR0|E1BNR0_BOVIN	R.IPSFQINFK.T	APOB
11801	2	2.677	0.37	14/18	tr|E1BNR0|E1BNR0_BOVIN	R.ILGEELGFVK.L	APOB
11803	2	4.225	0.44	18/28	tr|E1BNR0|E1BNR0_BOVIN	K.IEGNLIFDPNNYLPK.E	APOB
11806	2	2.714	0.332	13/18	tr|E1BNR0|E1BNR0_BOVIN	R.RVPQTDLTFR.H	APOB
11810	2	5.21	0.664	24/32	tr|E1BNR0|E1BNR0_BOVIN	R.FFEEGTEAVGLAFESTR.S	APOB
11811	2	1.531	0.053	9/16	tr|E1BNR0|E1BNR0_BOVIN	K.SLVEEALKK.S	APOB
11812	3	2.355	0.128	17/44	tr|E1BNR0|E1BNR0_BOVIN	R.FLKDTVLPVYDK.S	APOB
11813	2	3.4	0.429	17/24	tr|E1BNR0|E1BNR0_BOVIN	K.AEPLAFTFSHDYR.G	APOB
11817	3	2.127	0.145	16/44	tr|E1BNR0|E1BNR0_BOVIN	K.SKPTVSSAIELK.Y	APOB
11819	3	2.749	0.336	20/52	tr|E1BNR0|E1BNR0_BOVIN	R.SFDYHQFVDETNNK.I	APOB
11821	2	3.216	0.397	17/28	tr|E1BNR0|E1BNR0_BOVIN	K.SLQEYLSILANAEGR.G	APOB
11827	3	3.723	0.446	22/68	tr|E1BNR0|E1BNR0_BOVIN	R.TQLNQNEYSQDFSAYNTK.D	APOB
11828	2	4.168	0.534	18/28	tr|E1BNR0|E1BNR0_BOVIN	K.VSALLTLAEQTGDWK.L	APOB
11830	2	2.21	0.103	12/16	tr|E1BNR0|E1BNR0_BOVIN	K.VQGTEFSHR.L	APOB
11832	3	2.088	0.217	25/72	tr|E1BNR0|E1BNR0_BOVIN	K.LNIPQLDFSSQADLHSDLK.T	APOB
11835	3	2.862	0.236	25/84	tr|E1BNR0|E1BNR0_BOVIN	K.NFVASHIANILNSEDLYVQDLK.S	APOB
11838	2	3.387	0.469	16/26	tr|E1BNR0|E1BNR0_BOVIN	K.AQSVYQELLAQEDR.S	APOB
11840	2	2.942	0.37	17/24	tr|E1BNR0|E1BNR0_BOVIN	K.VKENFAGEATLQR.I	APOB
11841	3	2.721	0.221	24/60	tr|E1BNR0|E1BNR0_BOVIN	R.RGLQDSADQVYQGAM*R.Q	APOB

### Sheet: Well_3_Band_7_Proteins
Unique	Total	Reference	Gene Symbol	MW (kDa)	AVG
259	733	tr|E1BNR0|E1BNR0_BOVIN	APOB	515.44	2.7957
74	700	sp|Q7SIH1|A2MG_BOVIN	A2M	167.47	2.8773
73	702	tr|F1MJK3|F1MJK3_BOVIN		165.51	2.9765
12	12	sp|P34955|A1AT_BOVIN	SERPINA1	46.07	2.8568
11	11	sp|P15497|APOA1_BOVIN	APOA1	30.26	2.9471
7	7	sp|P53710|ITA2_BOVIN	ITGA2	128.85	3.1412
7	7	sp|P02769|ALBU_BOVIN	ALB	69.25	2.6883
5	5	sp|P62739|ACTA_BOVIN	ACTA2	41.98	2.5617
4	6	sp|P81644|APOA2_BOVIN	APOA2	11.19	2.26
4	4	sp|Q03247|APOE_BOVIN	APOE	35.96	3.1883
3	3	sp|P02081|HBBF_BOVIN		15.85	2.6563
2	3	sp|P02070|HBB_BOVIN	HBB	15.94	3.2982
2	2	tr|A6QQP5|A6QQP5_BOVIN	SPN	49.59	2.954
2	2	sp|P62803|H4_BOVIN		11.36	2.9423
2	2	sp|P60712|ACTB_BOVIN	ACTB	41.71	2.7812
2	2	sp|Q28017|PAFA_BOVIN	PLA2G7	50.1	2.7115
2	2	tr|Q8MJ16|Q8MJ16_BOVIN	ATRN	157.34	2.6918
2	2	sp|Q9TTJ5|RGN_BOVIN	RGN	33.29	2.5309
2	2	sp|Q2M2T1|H2B1K_BOVIN	HIST1H2BK	13.87	2.4677
2	2	tr|F1MYX2|F1MYX2_BOVIN	APOM	21.14	1.8834
2	2	sp|P01966|HBA_BOVIN	HBA	15.17	1.7018
1	59	tr|K4JB97|K4JB97_BOVIN	A2M	42.31	2.8206
1	2	sp|Q29443|TRFE_BOVIN	TF	77.7	2.2038
1	1	sp|P19035|APOC3_BOVIN	APOC3	10.69	4.7498
1	1	sp|Q6B411|LYSM_BOVIN		16.77	4.1602
1	1	tr|Q45VK8|Q45VK8_BOVIN	CD55	40.44	3.5896
1	1	sp|P63048|RL40_BOVIN	UBA52	14.72	3.3755
1	1	sp|P23206|COAA1_BOVIN	COL10A1	65.51	3.1695
1	1	tr|F1MPE1|F1MPE1_BOVIN	CD109	161.62	3.0856
1	1	tr|E1B767|E1B767_BOVIN	LOC518816	34.67	2.724
1	1	sp|P0C0S9|H2A1_BOVIN		14.08	2.3519
1	1	sp|P02672|FIBA_BOVIN	FGA	66.97	2.3395
1	1	tr|F1N3N1|F1N3N1_BOVIN		53.89	2.3209
1	1	tr|E1BN04|E1BN04_BOVIN	ZMYND11	71.12	2.1891
1	1	sp|Q58D62|FETUB_BOVIN	FETUB	42.64	2.184
1	1	tr|F1MB90|F1MB90_BOVIN	OVOS2	162.97	2.1428
1	1	tr|A4IFP2|A4IFP2_BOVIN	KRT4	58.01	2.0821
1	1	tr|G3X7W8|G3X7W8_BOVIN	KRT16	39.71	2.0729
1	1	tr|E1BDY7|E1BDY7_BOVIN	PLXNC1	177.04	2.071
1	1	tr|F1N556|F1N556_BOVIN	USP7	126.46	2.0569
1	1	tr|F1MS75|F1MS75_BOVIN	SLC12A1	122.23	2.0274

### Sheet: Well_3_Band_7_Peptides
ScanF	z	XCorr	∆Corr	# Ions	Reference	Peptide	Gene Symbol
49	2	2.034	0.079	9/16	tr|F1MJK3|F1MJK3_BOVIN	R.GPM*NEDREK.C
121	2	1.895	0.258	12/16	tr|F1MJK3|F1MJK3_BOVIN	R.EDSSAM*KVK.E
160	2	1.782	0.071	10/16	tr|F1MJK3|F1MJK3_BOVIN	R.GPM*NEDREK.C
163	2	1.687	0.203	10/16	tr|F1MJK3|F1MJK3_BOVIN	R.EDSSAM*KVK.E
200	2	1.715	0.062	10/16	tr|F1MJK3|F1MJK3_BOVIN	R.GPM*NEDREK.C
205	2	1.977	0.273	14/16	tr|F1MJK3|F1MJK3_BOVIN	R.EDSSAM*KVK.E
244	2	1.524	0.076	9/16	tr|F1MJK3|F1MJK3_BOVIN	R.EDSSAM*KVK.E
272	2	2.235	0.189	12/16	tr|F1MJK3|F1MJK3_BOVIN	R.GPM*NEDREK.C
304	2	1.878	0.16	9/16	tr|F1MJK3|F1MJK3_BOVIN	R.GPM*NEDREK.C
307	2	1.82	0.041	9/16	tr|F1MJK3|F1MJK3_BOVIN	R.EDSSAM*KVK.E
336	2	1.889	0.002	9/16	tr|F1MJK3|F1MJK3_BOVIN	R.GPM*NEDREK.C
339	2	1.696	0.101	12/16	tr|F1MJK3|F1MJK3_BOVIN	R.EDSSAM*KVK.E
374	2	1.215	0.066	11/16	tr|F1MJK3|F1MJK3_BOVIN	R.EDSSAM*KVK.E
401	2	1.819	0.207	12/16	tr|F1MJK3|F1MJK3_BOVIN	R.EDSSAM*KVK.E
424	2	1.679	0.094	9/16	tr|F1MJK3|F1MJK3_BOVIN	R.GPM*NEDREK.C
428	2	1.45	0.153	12/16	tr|F1MJK3|F1MJK3_BOVIN	R.EDSSAM*KVK.E
455	2	2.059	0.101	9/16	tr|F1MJK3|F1MJK3_BOVIN	R.GPM*NEDREK.C
459	2	1.434	0.05	12/16	tr|F1MJK3|F1MJK3_BOVIN	R.EDSSAM*KVK.E
465	2	1.332	0.051	11/16	tr|F1MJK3|F1MJK3_BOVIN	R.EDSSAM*KVK.E
489	2	1.648	0.101	11/16	tr|F1MJK3|F1MJK3_BOVIN	R.EDSSAM*KVK.E
516	2	2.09	0.181	11/16	tr|F1MJK3|F1MJK3_BOVIN	R.GPM*NEDREK.C
523	2	1.495	0.114	10/16	tr|F1MJK3|F1MJK3_BOVIN	R.EDSSAM*KVK.E
549	2	2	0.09	9/16	tr|F1MJK3|F1MJK3_BOVIN	R.GPM*NEDREK.C
553	2	1.599	0.205	11/16	tr|F1MJK3|F1MJK3_BOVIN	R.EDSSAM*KVK.E
577	2	1.468	0.123	8/16	tr|F1MJK3|F1MJK3_BOVIN	R.GPM*NEDREK.C
738	2	1.543	0.135	12/16	tr|F1MJK3|F1MJK3_BOVIN	R.EDSSAM*KVK.E
753	2	1.905	0.139	10/16	tr|F1MJK3|F1MJK3_BOVIN	R.GPM*NEDREK.C
765	2	2.307	0.394	14/20	sp|Q7SIH1|A2MG_BOVIN	K.EGSQGSHVYTK.A	A2M
770	2	1.637	0.26	7/14	tr|E1BNR0|E1BNR0_BOVIN	R.THIDKHM*R.K	APOB
783	2	2.394	0.282	11/16	tr|F1MJK3|F1MJK3_BOVIN	R.EDSSAM*KVK.E
784	2	1.055	0.282	12/14	tr|E1BNR0|E1BNR0_BOVIN	K.QELHGNTK.S	APOB
797	2	1.914	0.273	9/10	tr|E1BNR0|E1BNR0_BOVIN	K.TAYDHR.N	APOB
825	2	2.254	0.221	11/16	tr|F1MJK3|F1MJK3_BOVIN	K.NC#DGVSTHR.K
836	2	3.145	0.422	16/26	sp|Q7SIH1|A2MG_BOVIN	K.SAKEGSQGSHVYTK.A	A2M
839	2	1.97	0.096	9/12	tr|E1BNR0|E1BNR0_BOVIN	K.SLNQQPK.I	APOB
846	2	2.591	0.407	13/20	sp|Q7SIH1|A2MG_BOVIN	K.EGSQGSHVYTK.A	A2M
860	2	3.973	0.516	16/26	sp|Q7SIH1|A2MG_BOVIN	K.SAKEGSQGSHVYTK.A	A2M
876	2	3.651	0.476	16/26	sp|Q7SIH1|A2MG_BOVIN	K.SAKEGSQGSHVYTK.A	A2M
879	2	1.996	0.178	10/12	tr|E1BNR0|E1BNR0_BOVIN	K.SLNQQPK.I	APOB
885	2	2.865	0.544	14/20	sp|Q7SIH1|A2MG_BOVIN	K.EGSQGSHVYTK.A	A2M
919	2	1.914	0.062	9/12	tr|E1BNR0|E1BNR0_BOVIN	K.SLNQQPK.I	APOB
924	2	3.344	0.471	16/26	sp|Q7SIH1|A2MG_BOVIN	K.SAKEGSQGSHVYTK.A	A2M
927	2	2.653	0.356	14/20	sp|Q7SIH1|A2MG_BOVIN	K.EGSQGSHVYTK.A	A2M
938	2	3.53	0.405	15/26	sp|Q7SIH1|A2MG_BOVIN	K.SAKEGSQGSHVYTK.A	A2M
955	2	1.745	0.146	9/12	tr|E1BNR0|E1BNR0_BOVIN	R.VPDRVSK.V	APOB
967	2	2.174	0.029	10/12	tr|E1BNR0|E1BNR0_BOVIN	K.SLNQQPK.I	APOB
973	2	3.265	0.436	14/26	sp|Q7SIH1|A2MG_BOVIN	K.SAKEGSQGSHVYTK.A	A2M
975	2	1.546	0.041	10/16	tr|F1MJK3|F1MJK3_BOVIN	R.EDSSAM*KVK.E
977	2	2.612	0.377	15/20	sp|Q7SIH1|A2MG_BOVIN	K.EGSQGSHVYTK.A	A2M
986	2	3.182	0.478	16/26	sp|Q7SIH1|A2MG_BOVIN	K.SAKEGSQGSHVYTK.A	A2M
1002	2	1.639	0.104	9/12	tr|E1BNR0|E1BNR0_BOVIN	R.VPDRVSK.V	APOB
1020	2	2.068	0.105	10/12	tr|E1BNR0|E1BNR0_BOVIN	K.SLNQQPK.I	APOB
1026	2	3.849	0.561	16/26	sp|Q7SIH1|A2MG_BOVIN	K.SAKEGSQGSHVYTK.A	A2M
1028	2	2.356	0.305	13/20	sp|Q7SIH1|A2MG_BOVIN	K.EGSQGSHVYTK.A	A2M
1041	2	3.805	0.519	17/26	sp|Q7SIH1|A2MG_BOVIN	K.SAKEGSQGSHVYTK.A	A2M
1071	2	1.953	0.038	10/12	tr|E1BNR0|E1BNR0_BOVIN	K.SLNQQPK.I	APOB
1077	2	3.611	0.491	15/26	sp|Q7SIH1|A2MG_BOVIN	K.SAKEGSQGSHVYTK.A	A2M
1079	2	2.994	0.504	16/20	sp|Q7SIH1|A2MG_BOVIN	K.EGSQGSHVYTK.A	A2M
1091	2	3.812	0.585	17/26	sp|Q7SIH1|A2MG_BOVIN	K.SAKEGSQGSHVYTK.A	A2M
1102	2	1.444	0	8/10	tr|E1BNR0|E1BNR0_BOVIN	R.LQAEAR.S	APOB
1103	2	1.77	0.145	9/12	tr|E1BNR0|E1BNR0_BOVIN	R.VPDRVSK.V	APOB
1115	2	2.252	0.039	10/12	tr|E1BNR0|E1BNR0_BOVIN	K.SLNQQPK.I	APOB
1119	2	1.867	0.051	8/10	tr|E1BNR0|E1BNR0_BOVIN	K.TLKDVK.I	APOB
1123	2	3.393	0.492	15/26	sp|Q7SIH1|A2MG_BOVIN	K.SAKEGSQGSHVYTK.A	A2M
1125	2	2.682	0.427	12/20	sp|Q7SIH1|A2MG_BOVIN	K.EGSQGSHVYTK.A	A2M
1136	2	1.61	0.004	10/12	tr|E1BNR0|E1BNR0_BOVIN	K.IHEVTQR.I	APOB
1148	2	3.498	0.498	17/26	sp|Q7SIH1|A2MG_BOVIN	K.SAKEGSQGSHVYTK.A	A2M
1150	2	1.411	0	8/10	tr|E1BNR0|E1BNR0_BOVIN	R.LQAEAR.S	APOB
1151	2	1.87	0.251	9/12	tr|E1BNR0|E1BNR0_BOVIN	R.VPDRVSK.V	APOB
1162	2	1.984	0.072	10/12	tr|E1BNR0|E1BNR0_BOVIN	K.SLNQQPK.I	APOB
1167	2	3.666	0.492	16/26	sp|Q7SIH1|A2MG_BOVIN	K.SAKEGSQGSHVYTK.A	A2M
1171	2	3.025	0.519	14/20	sp|Q7SIH1|A2MG_BOVIN	K.EGSQGSHVYTK.A	A2M
1175	2	1.904	0.037	8/10	tr|E1BNR0|E1BNR0_BOVIN	K.TLKDVK.I	APOB
1183	2	1.608	0.042	8/12	tr|E1BNR0|E1BNR0_BOVIN	K.IHEVTQR.I	APOB
1189	2	1.97	0.244	8/12	sp|Q7SIH1|A2MG_BOVIN	K.RQEFEM*K.I	A2M
1198	2	1.751	0.231	8/12	tr|E1BNR0|E1BNR0_BOVIN	R.VPDRVSK.V	APOB
1200	2	1.627	0.039	9/16	tr|F1MJK3|F1MJK3_BOVIN	R.EDSSAM*KVK.E
1215	2	1.814	0.011	10/12	tr|E1BNR0|E1BNR0_BOVIN	K.SLNQQPK.I	APOB
1221	2	2.385	0.046	11/14	tr|E1BNR0|E1BNR0_BOVIN	R.LSNKINSK.H	APOB
1224	2	2.766	0.421	13/20	sp|Q7SIH1|A2MG_BOVIN	K.EGSQGSHVYTK.A	A2M
1225	2	1.155	0.014	4/10	sp|Q7SIH1|A2MG_BOVIN	K.AFTNSK.I	A2M
1230	2	1.149	0.166	9/10	tr|E1BNR0|E1BNR0_BOVIN	K.TAYDHR.N	APOB
1232	2	1.432	0.048	7/10	sp|Q7SIH1|A2MG_BOVIN	R.QEFEM*K.I	A2M
1238	2	1.811	0.064	11/12	tr|E1BNR0|E1BNR0_BOVIN	K.IHEVTQR.I	APOB
1243	2	2.174	0.111	10/12	sp|Q7SIH1|A2MG_BOVIN	K.RQEFEM*K.I	A2M
1271	2	3.208	0.444	13/26	sp|Q7SIH1|A2MG_BOVIN	K.SAKEGSQGSHVYTK.A	A2M
1277	2	3.576	0.552	14/26	sp|Q7SIH1|A2MG_BOVIN	K.SAKEGSQGSHVYTK.A	A2M
1281	2	2.602	0.013	12/14	tr|E1BNR0|E1BNR0_BOVIN	R.LSNKINSK.H	APOB
1285	2	2.622	0.336	14/20	sp|Q7SIH1|A2MG_BOVIN	K.EGSQGSHVYTK.A	A2M
1290	2	1.868	0.043	9/12	tr|E1BNR0|E1BNR0_BOVIN	K.SLNQQPK.I	APOB
1296	2	1.569	0.016	11/20	sp|P81644|APOA2_BOVIN	K.AKGSELQTQAK.A	APOA2
1300	2	1.973	0.079	9/12	tr|E1BNR0|E1BNR0_BOVIN	K.IHEVTQR.I	APOB
1311	2	1.869	0.131	8/12	sp|Q7SIH1|A2MG_BOVIN	K.RQEFEM*K.I	A2M
1316	2	1.885	0.14	10/12	tr|E1BNR0|E1BNR0_BOVIN	R.VPDRVSK.V	APOB
1336	2	2.185	0.296	11/16	sp|Q29443|TRFE_BOVIN	R.GPNHAVVSR.K	TF
1338	2	1.857	0	8/10	tr|F1MJK3|F1MJK3_BOVIN	K.VKETIR.K
1342	2	2.223	0.213	10/16	sp|Q29443|TRFE_BOVIN	R.GPNHAVVSR.K	TF
1348	2	2.795	0.116	12/14	tr|E1BNR0|E1BNR0_BOVIN	R.LSNKINSK.H	APOB
1356	2	2.603	0.418	12/20	sp|Q7SIH1|A2MG_BOVIN	K.EGSQGSHVYTK.A	A2M
1358	2	1.514	0.11	6/10	sp|Q7SIH1|A2MG_BOVIN	K.AFTNSK.I	A2M
1364	2	1.88	0.035	8/10	tr|E1BNR0|E1BNR0_BOVIN	K.TLKDVK.I	APOB
1365	2	1.949	0.1	10/10	sp|Q7SIH1|A2MG_BOVIN	R.QEFEM*K.I	A2M
1372	2	2.187	0.114	12/20	sp|P81644|APOA2_BOVIN	K.AKGSELQTQAK.A	APOA2
1378	2	1.755	0.032	10/12	tr|E1BNR0|E1BNR0_BOVIN	K.IHEVTQR.I	APOB
1408	2	2.007	0.214	11/16	sp|P81644|APOA2_BOVIN	K.GSELQTQAK.A	APOA2
1421	2	1.957	0	9/10	tr|F1MJK3|F1MJK3_BOVIN	K.VKETIR.K
1443	2	1.423	0.045	7/12	tr|Q8MJ16|Q8MJ16_BOVIN	K.TNIKEYK.D	ATRN
1472	2	3.058	0.455	15/18	tr|E1BNR0|E1BNR0_BOVIN	R.LSQVHSNIHK.G	APOB
1499	2	1.836	0.06	11/16	sp|P81644|APOA2_BOVIN	K.GSELQTQAK.A	APOA2
1507	2	2.715	0.29	12/14	sp|Q7SIH1|A2MG_BOVIN	K.GPTQEFKK.R	A2M
1508	2	2.94	0.309	17/18	tr|E1BNR0|E1BNR0_BOVIN	K.LHVSEQNAQR.A	APOB
1524	2	2.484	0.414	11/20	sp|Q7SIH1|A2MG_BOVIN	K.EGSQGSHVYTK.A	A2M
1584	2	2.259	0.157	11/20	sp|P15497|APOA1_BOVIN	R.QEM*HKDLEEVK.Q	APOA1
1588	2	2.189	0.273	13/22	tr|E1BN04|E1BN04_BOVIN	K.VM*QKEDNQVDVR.F	ZMYND11
1594	2	1.149	0.027	5/8	tr|E1BNR0|E1BNR0_BOVIN	K.YTLNK.N	APOB
1600	2	1.351	0	7/8	tr|F1MJK3|F1MJK3_BOVIN	R.QLNYK.H
1616	2	1.671	0.066	11/14	sp|Q7SIH1|A2MG_BOVIN	K.FQVENSNR.L	A2M
1655	2	2.36	0.148	13/16	tr|E1BNR0|E1BNR0_BOVIN	K.VQGTEFSHR.L	APOB
1657	2	1.758	0.166	8/12	tr|F1MJK3|F1MJK3_BOVIN	K.AATVTVK.S
1660	2	1.615	0.167	9/20	sp|P62739|ACTA_BOVIN	K.DSYVGDEAQSK.R	ACTA2
1690	2	1.629	0.362	10/12	sp|P15497|APOA1_BOVIN	R.AHVETLR.Q	APOA1
1696	2	1.938	0.102	12/20	sp|Q7SIH1|A2MG_BOVIN	K.EGSQGSHVYTK.A	A2M
1707	2	1.565	0.023	6/10	sp|Q7SIH1|A2MG_BOVIN	R.ATSIVK.W	A2M
1709	2	1.145	0.038	7/8	tr|E1BNR0|E1BNR0_BOVIN	K.YTLNK.N	APOB
1710	2	3.921	0.627	18/30	sp|P53710|ITA2_BOVIN	R.DTAYSTAAGGRPGATK.V	ITGA2
1713	2	1.936	0.137	8/12	tr|E1BNR0|E1BNR0_BOVIN	K.INQEGLK.L	APOB
1732	2	1.292	0.057	10/20	sp|Q2M2T1|H2B1K_BOVIN	K.QVHPDTGISSK.A	HIST1H2BK
1738	2	2.673	0.476	14/18	sp|P62803|H4_BOVIN	R.DAVTYTEHAK.R
1741	2	3.655	0.513	20/22	tr|E1BNR0|E1BNR0_BOVIN	K.KNVDASVTTTAR.V	APOB
1746	2	1.884	0.09	9/14	tr|E1BNR0|E1BNR0_BOVIN	K.SKDFPEAR.A	APOB
1757	2	1.945	0.013	8/10	tr|E1BNR0|E1BNR0_BOVIN	R.VNLVKK.I	APOB
1764	2	1.109	0.007	7/12	tr|F1MJK3|F1MJK3_BOVIN	K.AATVTVK.S
1767	2	2.182	0.215	12/16	tr|E1BNR0|E1BNR0_BOVIN	K.GAYQNDEIK.H	APOB
1768	2	2.274	0.18	12/16	tr|E1BNR0|E1BNR0_BOVIN	K.VQGTEFSHR.L	APOB
1790	2	1.564	0.159	10/20	sp|Q7SIH1|A2MG_BOVIN	K.EGSQGSHVYTK.A	A2M
1792	2	4.393	0.533	19/22	tr|E1BNR0|E1BNR0_BOVIN	K.M*SFKQELHGNTK.S	APOB
1794	2	1.435	0.003	7/14	tr|E1BNR0|E1BNR0_BOVIN	K.TM*EQLTPK.L	APOB
1796	2	2.013	0.305	10/12	sp|Q7SIH1|A2MG_BOVIN	K.GPTQEFK.K	A2M
1797	2	4.157	0.595	21/24	tr|E1BNR0|E1BNR0_BOVIN	K.TKNSEEFAAAM*SK.Y	APOB
1811	2	1.776	0.255	11/20	sp|Q7SIH1|A2MG_BOVIN	K.EGSQGSHVYTK.A	A2M
1816	2	2.607	0.447	14/24	tr|F1MJK3|F1MJK3_BOVIN	R.EDSSAM*KVKETIR.K
1823	2	1.814	0.024	7/10	sp|Q7SIH1|A2MG_BOVIN	R.ATSIVK.W	A2M
1825	3	2.719	0.253	18/48	tr|E1BNR0|E1BNR0_BOVIN	K.TKNSEEFAAAM*SK.Y	APOB
1829	2	2.244	0.088	10/10	tr|E1BNR0|E1BNR0_BOVIN	K.LVKDLK.S	APOB
1830	2	1.99	0.354	11/12	tr|E1BNR0|E1BNR0_BOVIN	K.TTFDKYK.V	APOB
1831	2	1.955	0.119	8/12	tr|E1BNR0|E1BNR0_BOVIN	K.INQEGLK.L	APOB
1845	2	3.152	0.178	16/18	tr|F1MJK3|F1MJK3_BOVIN	R.KLQEM*AQIQR.T
1865	2	2.205	0.143	12/16	tr|F1MJK3|F1MJK3_BOVIN	K.LQEM*AQIQR.T
1867	2	2.85	0.469	15/22	tr|E1BNR0|E1BNR0_BOVIN	R.DGM*STSATTSLK.Y	APOB
1873	2	1.7	0.132	8/14	tr|E1BNR0|E1BNR0_BOVIN	K.SKDFPEAR.A	APOB
1877	2	2.647	0.329	14/16	sp|P53710|ITA2_BOVIN	K.TM*IVSQAQR.C	ITGA2
1882	2	2.321	0.136	11/14	sp|Q7SIH1|A2MG_BOVIN	K.FQVENSNR.L	A2M
1889	2	2.293	0.248	13/14	tr|F1MJK3|F1MJK3_BOVIN	K.KKPIYITK.A
1890	3	2.385	0.424	18/56	tr|F1MJK3|F1MJK3_BOVIN	K.HSDGSYSTFGDRDGR.S
1891	2	2.431	0.063	12/12	tr|E1BNR0|E1BNR0_BOVIN	K.M*AEIVEK.L	APOB
1899	2	3.403	0.515	17/28	tr|A6QQP5|A6QQP5_BOVIN	R.VPDEEAM*TATEGASR.G	SPN
1909	2	2.037	0.242	11/16	tr|E1BNR0|E1BNR0_BOVIN	K.VQGTEFSHR.L	APOB
1911	2	1.888	0.346	10/12	sp|Q7SIH1|A2MG_BOVIN	K.GPTQEFK.K	A2M
1912	2	2.442	0.214	12/14	tr|E1BNR0|E1BNR0_BOVIN	K.TM*EQLTPK.L	APOB
1921	2	3.112	0.582	17/24	tr|E1BNR0|E1BNR0_BOVIN	K.TKNSEEFAAAM*SK.Y	APOB
1939	2	2.09	0.17	13/20	sp|Q9TTJ5|RGN_BOVIN	R.FNDGKVDPAGR.Y	RGN
1941	2	2.057	0.172	10/16	tr|F1N556|F1N556_BOVIN	K.IINYRDDEK.S	USP7
1948	2	1.661	0.204	9/10	tr|E1BNR0|E1BNR0_BOVIN	K.EHLYVK.E	APOB
1965	2	2.248	0.191	11/18	tr|E1BNR0|E1BNR0_BOVIN	K.LEGTSSLTRK.R	APOB
1983	2	2.662	0.416	14/22	tr|E1BNR0|E1BNR0_BOVIN	R.DGM*STSATTSLK.Y	APOB
1995	2	1.399	0.112	6/12	tr|E1BNR0|E1BNR0_BOVIN	K.YNFNSPK.L	APOB
1998	2	2.15	0.109	11/14	sp|Q7SIH1|A2MG_BOVIN	K.FQVENSNR.L	A2M
1999	2	2.564	0.299	14/18	tr|E1BNR0|E1BNR0_BOVIN	K.DKAGVELSGR.A	APOB
2021	2	3.385	0.175	15/16	tr|F1MJK3|F1MJK3_BOVIN	K.LQEM*AQIQR.T
2025	2	2.112	0.244	10/14	sp|P34955|A1AT_BOVIN	K.KINDYVEK.G	SERPINA1
2026	2	2.196	0.213	9/14	tr|E1BNR0|E1BNR0_BOVIN	K.TM*EQLTPK.L	APOB
2033	2	2.005	0.224	11/12	sp|Q7SIH1|A2MG_BOVIN	K.GPTQEFK.K	A2M
2044	2	1.237	0	8/10	tr|E1BNR0|E1BNR0_BOVIN	K.QHALLR.S	APOB
2045	2	2.921	0.166	11/12	sp|P34955|A1AT_BOVIN	K.INDYVEK.G	SERPINA1
2048	2	2.068	0.158	11/18	tr|E1BNR0|E1BNR0_BOVIN	R.SSVTLQGASK.A	APOB
2049	2	2.115	0.011	10/12	sp|P02769|ALBU_BOVIN	R.LSQKFPK.A	ALB
2051	2	2.264	0.204	14/16	tr|E1BNR0|E1BNR0_BOVIN	R.KM*ELSDEVR.E	APOB
2060	2	1.582	0.096	9/20	tr|E1BNR0|E1BNR0_BOVIN	K.NSEEFAAAM*SK.Y	APOB
2074	2	1.181	0	4/12	sp|P01966|HBA_BOVIN	K.VAAALTK.A	HBA
2078	2	1.879	0.21	12/20	sp|Q7SIH1|A2MG_BOVIN	K.EGSQGSHVYTK.A	A2M
2085	2	2.005	0	9/10	tr|E1BNR0|E1BNR0_BOVIN	K.IDGQFR.A	APOB
2131	2	2.331	0.018	10/10	tr|F1MJK3|F1MJK3_BOVIN	K.HELAIK.V
2136	2	2.689	0.185	12/16	sp|P34955|A1AT_BOVIN	K.GNTHTEILK.G	SERPINA1
2146	2	3.695	0.678	19/22	tr|F1MJK3|F1MJK3_BOVIN	K.HSDGSYSTFGDR.D
2151	2	2.182	0.249	11/28	tr|F1MJK3|F1MJK3_BOVIN	K.HSDGSYSTFGDRDGR.S
2154	2	2.103	0.083	11/14	tr|F1MJK3|F1MJK3_BOVIN	K.NLKPATIK.A
2155	2	2.475	0.351	14/16	tr|E1BNR0|E1BNR0_BOVIN	K.LVTQTEGVK.Q	APOB
2177	2	3.441	0.549	16/20	tr|E1BNR0|E1BNR0_BOVIN	K.NVDASVTTTAR.V	APOB
2179	2	2.413	0.286	12/18	tr|E1BNR0|E1BNR0_BOVIN	R.SSVTLQGASK.A	APOB
2184	2	2.812	0.484	15/20	tr|E1BNR0|E1BNR0_BOVIN	K.NSEEFAAAM*SK.Y	APOB
2193	2	1.121	0.015	9/10	tr|E1BNR0|E1BNR0_BOVIN	K.VVGTLR.N	APOB
2199	2	2.831	0.335	13/18	tr|E1BNR0|E1BNR0_BOVIN	K.TTFDKYKVEK.S	APOB
2200	2	1.521	0.219	9/10	tr|F1MJK3|F1MJK3_BOVIN	K.VETLPK.N
2201	2	2.217	0.15	12/14	tr|E1BNR0|E1BNR0_BOVIN	K.AAIQALRK.M	APOB
2202	2	3.193	0.323	15/22	tr|E1BNR0|E1BNR0_BOVIN	R.GTTETYQQWKDK.A	APOB
2203	2	2.161	0.131	10/12	tr|F1MJK3|F1MJK3_BOVIN	R.TLQVEAK.V
2223	2	4.142	0.517	19/28	tr|E1BNR0|E1BNR0_BOVIN	K.SNTVAGIHTEKNTLK.L	APOB
2242	2	1.73	0.286	9/16	tr|E1BNR0|E1BNR0_BOVIN	R.AHQPNSLLK.I	APOB
2243	2	2.863	0.386	17/24	tr|E1BNR0|E1BNR0_BOVIN	R.STSPPNHAEAIVK.T	APOB
2247	2	1.81	0.197	11/12	tr|E1BNR0|E1BNR0_BOVIN	K.EIIEHVK.Y	APOB
2249	2	2.608	0.329	16/18	sp|P62739|ACTA_BOVIN	K.AGFAGDDAPR.A	ACTA2
2257	2	1.797	0.028	10/28	tr|F1MJK3|F1MJK3_BOVIN	K.HSDGSYSTFGDRDGR.S
2258	2	1.658	0.231	13/20	sp|Q7SIH1|A2MG_BOVIN	K.EGSQGSHVYTK.A	A2M
2261	2	1.604	0.05	10/16	tr|E1BNR0|E1BNR0_BOVIN	R.AHQPNSLLK.I	APOB
2266	2	1.925	0.017	10/14	tr|F1MJK3|F1MJK3_BOVIN	K.NLKPATIK.A
2279	2	2.541	0.459	13/22	tr|F1MJK3|F1MJK3_BOVIN	K.HSDGSYSTFGDR.D
2280	2	3.351	0.407	16/20	tr|E1BNR0|E1BNR0_BOVIN	K.NSEEFAAAM*SK.Y	APOB
2287	2	4.784	0.515	20/28	tr|E1BNR0|E1BNR0_BOVIN	K.SDTNGKYEDFATSNK.V	APOB
2299	2	2.434	0.197	13/16	tr|F1MJK3|F1MJK3_BOVIN	K.LQEM*AQIQR.T
2324	2	2.6	0.386	13/20	tr|E1BNR0|E1BNR0_BOVIN	K.NSEEFAAAM*SK.Y	APOB
2325	2	2.829	0.354	14/16	tr|E1BNR0|E1BNR0_BOVIN	K.SSEDLKM*FK.T	APOB
2328	2	1.572	0.266	6/12	sp|Q7SIH1|A2MG_BOVIN	K.GPTQEFK.K	A2M
2336	2	1.605	0.024	10/12	tr|E1BNR0|E1BNR0_BOVIN	K.VLSTINK.I	APOB
2337	2	2.459	0.234	11/12	tr|F1MJK3|F1MJK3_BOVIN	K.KPIYITK.A
2338	2	3.152	0.472	16/20	sp|Q7SIH1|A2MG_BOVIN	R.YGAATFTSARK.A	A2M
2353	2	1.717	0.123	11/16	tr|E1BNR0|E1BNR0_BOVIN	K.LEGTSSLTR.K	APOB
2358	2	2.151	0.184	11/12	tr|E1BNR0|E1BNR0_BOVIN	R.IKYTLNK.N	APOB
2360	2	1.986	0.052	10/12	tr|E1BNR0|E1BNR0_BOVIN	R.NINSFSR.L	APOB
2382	2	3.012	0.267	13/14	tr|E1BNR0|E1BNR0_BOVIN	K.M*ELSDEVR.E	APOB
2407	2	2.424	0.302	15/24	tr|E1BNR0|E1BNR0_BOVIN	R.STSPPNHAEAIVK.T	APOB
2422	2	1.929	0.18	10/12	tr|E1BNR0|E1BNR0_BOVIN	K.YNFNSPK.L	APOB
2428	2	2.302	0.146	13/18	tr|F1MJK3|F1MJK3_BOVIN	R.KLQEM*AQIQR.T
2433	2	2.36	0.115	12/16	tr|F1MJK3|F1MJK3_BOVIN	K.LQEM*AQIQR.T
2437	2	2.143	0.367	12/20	sp|Q7SIH1|A2MG_BOVIN	K.EGSQGSHVYTK.A	A2M
2438	2	2.755	0.458	14/22	tr|F1MJK3|F1MJK3_BOVIN	K.HSDGSYSTFGDR.D
2441	2	2.092	0.221	10/28	tr|F1MJK3|F1MJK3_BOVIN	K.HSDGSYSTFGDRDGR.S
2444	2	2.399	0.37	11/16	tr|E1BNR0|E1BNR0_BOVIN	K.LEGTSSLTR.K	APOB
2448	2	1.745	0.431	12/16	tr|E1BNR0|E1BNR0_BOVIN	R.AHQPNSLLK.I	APOB
2456	2	2.179	0.04	11/14	sp|Q7SIH1|A2MG_BOVIN	K.FQVENSNR.L	A2M
2476	2	1.727	0.044	8/12	tr|F1MJK3|F1MJK3_BOVIN	K.KPIYITK.A
2481	2	1.443	0.007	11/16	tr|F1MJK3|F1MJK3_BOVIN	R.TVSWAVTPK.S
2495	2	2.763	0.405	14/20	tr|E1BNR0|E1BNR0_BOVIN	K.DLKSKDFPEAR.A	APOB
2504	2	1.873	0.291	11/22	tr|E1BNR0|E1BNR0_BOVIN	K.MSFKQELHGNTK.S	APOB
2513	2	2.078	0.041	11/14	tr|F1MJK3|F1MJK3_BOVIN	K.KIFSM*GYR.G
2517	2	1.582	0.004	9/14	tr|F1MJK3|F1MJK3_BOVIN	K.NLKPATIK.A
2536	2	1.817	0.218	9/12	tr|E1BNR0|E1BNR0_BOVIN	K.LAVPEGK.Q	APOB
2538	3	4.236	0.428	28/48	tr|F1MJK3|F1MJK3_BOVIN	R.KPQEVNELYSPHR.A
2539	2	3.013	0.416	18/26	tr|E1BNR0|E1BNR0_BOVIN	K.NKYGM*M*AQVTQTLK.L	APOB
2546	2	2.1	0.202	10/12	tr|E1BNR0|E1BNR0_BOVIN	K.YNFNSPK.L	APOB
2554	3	2.67	0.384	28/88	sp|Q7SIH1|A2MG_BOVIN	R.HFPPAAATDTAADAHDPARPGAK.V	A2M
2574	2	3.646	0.498	18/28	sp|P53710|ITA2_BOVIN	K.VM*VVVTDGESHDGSK.L	ITGA2
2582	2	2.731	0.375	11/16	tr|E1BNR0|E1BNR0_BOVIN	K.LDNIYSSDK.F	APOB
2588	2	1.862	0.075	10/12	tr|F1MJK3|F1MJK3_BOVIN	K.KPIYITK.A
2600	2	1.697	0.17	13/20	sp|Q7SIH1|A2MG_BOVIN	K.EGSQGSHVYTK.A	A2M
2612	2	2.625	0.146	14/18	tr|F1MJK3|F1MJK3_BOVIN	R.KLQEM*AQIQR.T
2621	2	2.005	0.28	11/16	tr|E1BNR0|E1BNR0_BOVIN	K.QQVEAVDVR.V	APOB
2633	2	3.522	0.562	14/24	tr|E1BNR0|E1BNR0_BOVIN	K.LSNDIM*GSYDEM*K.L	APOB
2645	2	1.625	0.035	8/16	tr|E1BNR0|E1BNR0_BOVIN	R.AHQPNSLLK.I	APOB
2654	3	3.263	0.339	24/48	tr|F1MJK3|F1MJK3_BOVIN	R.KPQEVNELYSPHR.A
2667	2	2.947	0.035	13/14	sp|Q7SIH1|A2MG_BOVIN	K.GQVLKDLK.E	A2M
2674	4	3.107	0.299	41/132	sp|Q7SIH1|A2MG_BOVIN	R.HFPPAAATDTAADAHDPARPGAK.V	A2M
2675	2	2.854	0.51	15/18	tr|E1BNR0|E1BNR0_BOVIN	K.EVDGLNPEGK.A	APOB
2682	2	1.53	0.009	9/20	tr|E1BNR0|E1BNR0_BOVIN	R.SEYQADYKALR.F	APOB
2688	2	1.704	0.127	9/12	tr|E1BNR0|E1BNR0_BOVIN	K.YNFNSPK.L	APOB
2694	2	4.458	0.463	24/28	tr|E1BNR0|E1BNR0_BOVIN	R.FVEGNHDSTVSFTKK.N	APOB
2697	3	2.232	0.326	23/56	tr|E1BNR0|E1BNR0_BOVIN	R.FVEGNHDSTVSFTKK.N	APOB
2698	2	2.459	0.251	14/16	tr|E1BNR0|E1BNR0_BOVIN	R.IKEIIEHVK.Y	APOB
2699	2	2.405	0.263	11/12	tr|E1BNR0|E1BNR0_BOVIN	K.YVEALDR.L	APOB
2720	4	2.12	0.028	22/84	tr|F1MJK3|F1MJK3_BOVIN	K.EAVKEEDSIHWQRPR.K
2721	2	1.592	0.1	9/10	sp|Q7SIH1|A2MG_BOVIN	R.TTVLVK.N	A2M
2733	2	2.618	0.26	14/24	tr|E1BNR0|E1BNR0_BOVIN	R.STSPPNHAEAIVK.T	APOB
2744	2	2.625	0.278	12/18	tr|E1BNR0|E1BNR0_BOVIN	R.GTTETYQQWK.D	APOB
2764	2	1.838	0.319	11/16	tr|E1BNR0|E1BNR0_BOVIN	R.SITTALDHK.V	APOB
2766	2	2.619	0.146	13/16	tr|E1BNR0|E1BNR0_BOVIN	K.SVQLAQQYK.L	APOB
2769	2	3.124	0.495	17/20	tr|E1BNR0|E1BNR0_BOVIN	R.DFSAEYEEDGK.Y	APOB
2772	2	4.205	0.485	19/24	tr|F1MJK3|F1MJK3_BOVIN	R.KPQEVNELYSPHR.A
2776	2	1.589	0.14	7/10	tr|E1BNR0|E1BNR0_BOVIN	R.YTLDPR.K	APOB
2789	4	3.44	0.436	43/132	sp|Q7SIH1|A2MG_BOVIN	R.HFPPAAATDTAADAHDPARPGAK.V	A2M
2815	2	3.278	0.259	15/18	tr|F1MJK3|F1MJK3_BOVIN	R.KLQEMAQIQR.T
2824	3	4.175	0.433	30/48	sp|Q7SIH1|A2MG_BOVIN	K.HFDGSYSTFGEHR.G	A2M
2840	2	1.692	0.125	9/10	sp|Q7SIH1|A2MG_BOVIN	R.TTVLVK.N	A2M
2845	2	3.59	0.529	20/24	tr|Q45VK8|Q45VK8_BOVIN	K.QNSYAYGQSVTYK.C	CD55
2848	2	3.725	0.556	18/28	tr|E1BNR0|E1BNR0_BOVIN	R.GLQDSADQVYQGAM*R.Q	APOB
2854	2	1.686	0.07	10/12	tr|F1MJK3|F1MJK3_BOVIN	K.KPIYITK.A
2858	2	1.772	0.108	10/12	tr|F1MJK3|F1MJK3_BOVIN	K.IFSM*GYR.G
2859	2	2.34	0.404	14/30	sp|P02672|FIBA_BOVIN	R.GDSVSQGTGLAPGSPR.K	FGA
2863	2	2.562	0.211	12/16	tr|E1BNR0|E1BNR0_BOVIN	R.KMELSDEVR.E	APOB
2869	2	2.99	0.216	15/20	tr|F1MJK3|F1MJK3_BOVIN	K.LPSNVVEGSAR.A
2876	2	1.459	0.097	11/12	tr|E1BNR0|E1BNR0_BOVIN	K.YNFNSPK.L	APOB
2899	2	2.298	0.463	12/24	tr|E1BNR0|E1BNR0_BOVIN	K.TKNSEEFAAAMSK.Y	APOB
2905	2	2.697	0.461	15/18	tr|F1MJK3|F1MJK3_BOVIN	K.VVLLKEPGKR.I
2906	4	3.213	0.338	36/132	sp|Q7SIH1|A2MG_BOVIN	R.HFPPAAATDTAADAHDPARPGAK.V	A2M
2923	2	3.768	0.506	18/24	tr|F1MJK3|F1MJK3_BOVIN	R.KPQEVNELYSPHR.A
2927	2	3.043	0.495	18/20	tr|E1BNR0|E1BNR0_BOVIN	K.FSALDM*TNNGK.L	APOB
2929	2	2.348	0.275	12/14	sp|P34955|A1AT_BOVIN	R.ADLSGITK.E	SERPINA1
2937	2	1.505	0.13	10/14	tr|E1BNR0|E1BNR0_BOVIN	K.TMEQLTPK.L	APOB
2950	2	3.301	0.48	18/22	tr|E1BNR0|E1BNR0_BOVIN	K.LLSAATGAVAHK.L	APOB
2974	2	2.946	0.39	16/20	tr|E1BNR0|E1BNR0_BOVIN	K.IDQHIQALM*DK.S	APOB
2980	2	1.706	0.009	9/12	sp|Q7SIH1|A2MG_BOVIN	K.GTSLSIR.V	A2M
2983	2	1.808	0.087	10/16	sp|Q7SIH1|A2MG_BOVIN	K.IKGTSLSIR.V	A2M
2984	2	2.007	0.301	12/18	tr|F1MJK3|F1MJK3_BOVIN	K.KEGKAPFTLK.V
2996	2	3.095	0.605	15/18	sp|Q7SIH1|A2MG_BOVIN	R.YGAATFTSAR.K	A2M
3012	2	3.417	0.357	18/20	tr|F1MJK3|F1MJK3_BOVIN	K.LPSNVVEGSAR.A
3019	2	3.692	0.498	18/22	tr|E1BNR0|E1BNR0_BOVIN	K.YGM*M*AQVTQTLK.L	APOB
3020	2	1.415	0.06	9/12	tr|E1BNR0|E1BNR0_BOVIN	K.LTSSVLK.C	APOB
3021	4	3.703	0.343	41/132	sp|Q7SIH1|A2MG_BOVIN	R.HFPPAAATDTAADAHDPARPGAK.V	A2M
3028	2	2.005	0.115	10/12	tr|F1MJK3|F1MJK3_BOVIN	K.IFSM*GYR.G
3042	2	3.653	0.422	16/20	sp|Q7SIH1|A2MG_BOVIN	K.TQTVQAHYVLK.G	A2M
3043	2	4.286	0.514	20/26	tr|E1BNR0|E1BNR0_BOVIN	R.NTLTFSGDGSLHHK.F	APOB
3051	4	2.96	0.351	31/72	sp|Q7SIH1|A2MG_BOVIN	K.RQEFEM*KIEVEAK.I	A2M
3064	3	3.381	0.409	28/60	tr|E1BNR0|E1BNR0_BOVIN	R.RGLQDSADQVYQGAM*R.Q	APOB
3069	2	2.548	0.262	14/20	sp|P34955|A1AT_BOVIN	R.DFHVDEQTTVK.V	SERPINA1
3072	2	1.833	0.033	11/12	tr|E1BNR0|E1BNR0_BOVIN	K.FLDSNVK.F	APOB
3080	3	3.568	0.301	22/48	tr|F1MJK3|F1MJK3_BOVIN	R.KPQEVNELYSPHR.A
3086	2	3.2	0.448	13/16	tr|E1BNR0|E1BNR0_BOVIN	K.GAYDLSYQR.D	APOB
3099	3	3.467	0.398	21/48	tr|F1MJK3|F1MJK3_BOVIN	R.KPQEVNELYSPHR.A
3100	2	1.566	0.013	9/14	tr|F1MJK3|F1MJK3_BOVIN	K.NLKPATIK.A
3105	2	2.094	0.052	12/18	tr|F1MJK3|F1MJK3_BOVIN	R.KLQEM*AQIQR.T
3110	2	1.966	0.346	10/16	sp|Q7SIH1|A2MG_BOVIN	K.IKGTSLSIR.V	A2M
3132	2	2	0.397	10/12	tr|E1BNR0|E1BNR0_BOVIN	K.YYEFEEK.V	APOB
3134	2	2.943	0.579	16/18	sp|Q7SIH1|A2MG_BOVIN	R.YGAATFTSAR.K	A2M
3135	4	4.166	0.392	39/132	sp|Q7SIH1|A2MG_BOVIN	R.HFPPAAATDTAADAHDPARPGAK.V	A2M
3138	2	3.689	0.534	20/26	sp|Q03247|APOE_BOVIN	R.LAVYQAGASEGAER.S	APOE
3143	2	3.498	0.501	16/22	tr|E1BNR0|E1BNR0_BOVIN	K.YGM*M*AQVTQTLK.L	APOB
3157	2	4.405	0.528	20/24	tr|E1BNR0|E1BNR0_BOVIN	K.VKENFAGEATLQR.I	APOB
3161	2	3.031	0.227	14/16	tr|F1MJK3|F1MJK3_BOVIN	K.LQEMAQIQR.T
3162	2	3.212	0.497	14/20	sp|Q7SIH1|A2MG_BOVIN	K.TQTVQAHYVLK.G	A2M
3173	2	3.53	0.437	16/26	tr|E1BNR0|E1BNR0_BOVIN	R.NTLTFSGDGSLHHK.F	APOB
3180	2	3.304	0.239	16/20	tr|F1MJK3|F1MJK3_BOVIN	K.LPSNVVEGSAR.A
3198	3	2.471	0.04	21/60	tr|E1BNR0|E1BNR0_BOVIN	R.RGLQDSADQVYQGAM*R.Q	APOB
3221	2	1.138	0.012	11/24	sp|Q7SIH1|A2MG_BOVIN	K.RQEFEM*KIEVEAK.I	A2M
3233	2	4.511	0.475	19/22	tr|E1BNR0|E1BNR0_BOVIN	R.VYQM*DVQQELQR.Y	APOB
3234	2	2.09	0.126	13/16	sp|Q7SIH1|A2MG_BOVIN	K.IKGTSLSIR.V	A2M
3239	3	2.604	0.196	19/48	tr|F1MJK3|F1MJK3_BOVIN	R.KPQEVNELYSPHR.A
3249	2	2.939	0.576	15/18	sp|Q7SIH1|A2MG_BOVIN	R.YGAATFTSAR.K	A2M
3251	4	2.762	0.203	32/132	sp|Q7SIH1|A2MG_BOVIN	R.HFPPAAATDTAADAHDPARPGAK.V	A2M
3267	2	1.988	0.052	11/14	sp|Q7SIH1|A2MG_BOVIN	K.FQVENSNR.L	A2M
3270	2	1.529	0.086	11/16	tr|E1BNR0|E1BNR0_BOVIN	K.EVKIDGQFR.A	APOB
3274	2	2.488	0.255	13/16	sp|Q03247|APOE_BOVIN	R.LQAEAFQAR.L	APOE
3275	2	2.761	0.084	12/14	sp|Q7SIH1|A2MG_BOVIN	R.RGIPFTGK.V	A2M
3277	2	3.488	0.377	16/20	sp|Q7SIH1|A2MG_BOVIN	K.TQTVQAHYVLK.G	A2M
3280	2	2.928	0.441	17/24	tr|E1BNR0|E1BNR0_BOVIN	K.VKENFAGEATLQR.I	APOB
3286	2	3.272	0.394	18/22	tr|E1BNR0|E1BNR0_BOVIN	K.YGM*M*AQVTQTLK.L	APOB
3291	2	2.193	0.286	10/14	tr|E1BNR0|E1BNR0_BOVIN	K.LNVGGTIK.G	APOB
3293	3	3.887	0.335	28/80	tr|E1BNR0|E1BNR0_BOVIN	R.KYVYNYEAESSSGVPGTADSR.S	APOB
3294	2	1.994	0.228	10/14	tr|E1BNR0|E1BNR0_BOVIN	K.LNVGGTIK.G	APOB
3296	2	1.828	0.21	8/10	tr|E1BNR0|E1BNR0_BOVIN	K.LVTELR.G	APOB
3298	2	3.235	0.286	17/20	tr|F1MJK3|F1MJK3_BOVIN	K.LPSNVVEGSAR.A
3299	2	1.966	0.115	10/12	tr|E1BNR0|E1BNR0_BOVIN	R.LLVEDAR.I	APOB
3316	2	2.42	0.163	11/12	tr|E1BNR0|E1BNR0_BOVIN	K.FSLVEKR.G	APOB
3319	2	4.337	0.565	22/26	tr|E1BNR0|E1BNR0_BOVIN	R.FVEGNHDSTVSFTK.K	APOB
3322	2	3.82	0.528	17/20	tr|F1MJK3|F1MJK3_BOVIN	K.YGAATFIKGEK.A
3340	3	3.955	0.374	21/44	sp|Q7SIH1|A2MG_BOVIN	R.IQHHTLLASPVR.A	A2M
3341	2	2.305	0.071	10/10	tr|E1BNR0|E1BNR0_BOVIN	K.HILNIK.R	APOB
3347	3	3.274	0.511	27/60	sp|Q7SIH1|A2MG_BOVIN	R.KAAQVTIQSSGTFSTK.F	A2M
3365	2	2.947	0.55	16/18	sp|Q7SIH1|A2MG_BOVIN	R.YGAATFTSAR.K	A2M
3372	2	2.125	0.226	11/16	sp|Q7SIH1|A2MG_BOVIN	K.IKGTSLSIR.V	A2M
3373	3	3.14	0.186	23/48	tr|F1MJK3|F1MJK3_BOVIN	R.KPQEVNELYSPHR.A
3387	4	2.553	0.199	34/132	sp|Q7SIH1|A2MG_BOVIN	R.HFPPAAATDTAADAHDPARPGAK.V	A2M
3395	2	1.937	0.089	11/14	sp|Q7SIH1|A2MG_BOVIN	K.FQVENSNR.L	A2M
3398	2	4.002	0.554	21/24	sp|P02070|HBB_BOVIN	K.VKVDEVGGEALGR.L	HBB
3408	2	4.489	0.611	22/26	tr|E1BNR0|E1BNR0_BOVIN	R.DPATGQLTGESNLR.F	APOB
3411	2	3.578	0.482	20/24	sp|P02070|HBB_BOVIN	K.VKVDEVGGEALGR.L	HBB
3412	2	2.567	0.367	16/20	tr|F1MJK3|F1MJK3_BOVIN	K.LPSNVVEGSAR.A
3417	2	2.6	0.494	16/32	sp|P15497|APOA1_BOVIN	R.LEALKEGGGSLAEYHAK.A	APOA1
3425	2	2.254	0.203	14/24	sp|Q7SIH1|A2MG_BOVIN	K.IQEEGTEVELTGK.G	A2M
3432	2	3.506	0.517	16/20	tr|F1MJK3|F1MJK3_BOVIN	K.YGAATFIKGEK.A
3452	2	4.193	0.465	19/26	tr|E1BNR0|E1BNR0_BOVIN	R.FVEGNHDSTVSFTK.K	APOB
3454	2	4.075	0.613	22/28	tr|E1BNR0|E1BNR0_BOVIN	R.GLQDSADQVYQGAM*R.Q	APOB
3459	3	3.011	0.326	16/44	sp|Q7SIH1|A2MG_BOVIN	R.IQHHTLLASPVR.A	A2M
3464	2	1.893	0.1	8/10	tr|E1BNR0|E1BNR0_BOVIN	K.FSLDGK.A	APOB
3472	2	1.773	0.335	12/20	sp|Q7SIH1|A2MG_BOVIN	K.LPPNVVEESAR.A	A2M
3473	2	2.728	0.292	14/20	sp|Q7SIH1|A2MG_BOVIN	K.TQTVQAHYVLK.G	A2M
3480	2	2.722	0.575	13/18	sp|Q7SIH1|A2MG_BOVIN	R.YGAATFTSAR.K	A2M
3497	2	2.421	0.177	15/24	tr|F1MJK3|F1MJK3_BOVIN	R.KPQEVNELYSPHR.A
3501	2	3.079	0.393	14/16	tr|E1BNR0|E1BNR0_BOVIN	K.IEGGM*LVYK.T	APOB
3523	2	3.356	0.431	18/20	tr|E1BNR0|E1BNR0_BOVIN	K.ENFAGEATLQR.I	APOB
3530	2	2.991	0.075	15/20	tr|F1MJK3|F1MJK3_BOVIN	K.LPSNVVEGSAR.A
3534	3	3.622	0.238	32/76	sp|Q03247|APOE_BOVIN	K.AYKEELEGQLGPM*AQETQAR.V	APOE
3535	3	2.602	0.267	19/48	tr|F1MJK3|F1MJK3_BOVIN	R.KPQEVNELYSPHR.A
3542	2	1.633	0	8/10	tr|F1MJK3|F1MJK3_BOVIN	K.FEVQVK.M
3543	2	3.969	0.449	19/24	sp|Q7SIH1|A2MG_BOVIN	K.IQEEGTEVELTGK.G	A2M
3544	2	2.533	0.263	12/14	sp|Q7SIH1|A2MG_BOVIN	K.VSESLSLK.L	A2M
3553	4	3.315	0.319	39/132	sp|Q7SIH1|A2MG_BOVIN	R.HFPPAAATDTAADAHDPARPGAK.V	A2M
3554	2	2.571	0.342	13/14	tr|E1BNR0|E1BNR0_BOVIN	R.VM*VHEFIK.M	APOB
3571	2	4.068	0.391	18/28	tr|E1BNR0|E1BNR0_BOVIN	R.GLQDSADQVYQGAM*R.Q	APOB
3572	2	3.115	0.47	17/22	sp|Q7SIH1|A2MG_BOVIN	R.IQHHTLLASPVR.A	A2M
3576	2	3.574	0.543	19/22	tr|E1BNR0|E1BNR0_BOVIN	K.KGNVATEISIER.N	APOB
3578	2	1.696	0.028	10/16	sp|Q7SIH1|A2MG_BOVIN	K.IKGTSLSIR.V	A2M
3584	2	2.806	0.428	15/26	tr|E1BNR0|E1BNR0_BOVIN	R.DPATGQLTGESNLR.F	APOB
3586	3	4.542	0.32	30/44	tr|E1BNR0|E1BNR0_BOVIN	K.KGNVATEISIER.N	APOB
3592	2	2.618	0.542	16/18	sp|Q7SIH1|A2MG_BOVIN	R.YGAATFTSAR.K	A2M
3594	2	3.115	0.523	17/20	tr|F1MJK3|F1MJK3_BOVIN	K.YGAATFIKGEK.A
3601	2	2.941	0.287	15/20	sp|Q7SIH1|A2MG_BOVIN	K.TQTVQAHYVLK.G	A2M
3604	2	1.915	0.174	13/22	tr|E1BNR0|E1BNR0_BOVIN	K.SKPTVSSAIELK.Y	APOB
3616	2	2.708	0.493	14/20	sp|P34955|A1AT_BOVIN	K.YASSANLHLPK.L	SERPINA1
3618	2	2.718	0.307	15/16	tr|E1BNR0|E1BNR0_BOVIN	K.IEGGM*LVYK.T	APOB
3634	2	2.503	0.431	15/16	tr|F1MJK3|F1MJK3_BOVIN	K.VVLLKEPGK.R
3635	2	4.75	0.552	21/30	sp|P19035|APOC3_BOVIN	K.DALSSVQESQVAQQAR.D	APOC3
3639	2	2.287	0.311	11/16	sp|P53710|ITA2_BOVIN	K.AIASIPTER.H	ITGA2
3640	2	2.651	0.239	13/14	sp|P02769|ALBU_BOVIN	K.AEFVEVTK.L	ALB
3641	2	2.949	0.544	18/20	sp|Q7SIH1|A2MG_BOVIN	K.LPPNVVEESAR.A	A2M
3657	2	1.949	0.174	10/10	sp|Q7SIH1|A2MG_BOVIN	K.FEVQVR.M	A2M
3660	2	2.04	0	8/10	tr|F1MJK3|F1MJK3_BOVIN	K.FEVQVK.M
3662	2	3.611	0.428	18/24	sp|Q7SIH1|A2MG_BOVIN	K.IQEEGTEVELTGK.G	A2M
3668	3	4.295	0.407	29/36	tr|F1MJK3|F1MJK3_BOVIN	K.RNELLESLHK.E
3671	2	3.173	0.472	16/24	tr|E1BNR0|E1BNR0_BOVIN	K.VLVDHFGYTKDDK.H	APOB
3680	2	3.204	0.362	15/20	sp|Q7SIH1|A2MG_BOVIN	K.GATEITTTITK.L	A2M
3691	2	2.832	0.369	15/20	tr|E1BNR0|E1BNR0_BOVIN	R.QIDEVDM*ELQR.M	APOB
3699	2	1.606	0.065	8/14	sp|Q7SIH1|A2MG_BOVIN	K.VSESLSLK.L	A2M
3700	3	2.136	0.28	27/88	sp|Q7SIH1|A2MG_BOVIN	R.HFPPAAATDTAADAHDPARPGAK.V	A2M
3704	2	1.659	0.245	13/16	tr|F1MJK3|F1MJK3_BOVIN	K.EGKAPFTLK.V
3705	2	2.773	0.587	15/18	sp|Q7SIH1|A2MG_BOVIN	R.YGAATFTSAR.K	A2M
3707	3	2.271	0.144	20/76	tr|E1BNR0|E1BNR0_BOVIN	R.TQLNQNEYSQDFSAYNTKDK.A	APOB
3709	3	2.004	0.237	24/88	sp|Q7SIH1|A2MG_BOVIN	R.HFPPAAATDTAADAHDPARPGAK.V	A2M
3713	2	3.666	0.397	17/28	tr|E1BNR0|E1BNR0_BOVIN	R.GLQDSADQVYQGAM*R.Q	APOB
3715	3	2.09	0.351	18/40	tr|F1MJK3|F1MJK3_BOVIN	K.YGAATFIKGEK.A
3716	3	3.425	0.385	20/44	sp|Q7SIH1|A2MG_BOVIN	R.IQHHTLLASPVR.A	A2M
3718	2	2.409	0.326	15/22	sp|Q7SIH1|A2MG_BOVIN	R.IQHHTLLASPVR.A	A2M
3719	2	1.498	0.161	8/12	tr|E1BNR0|E1BNR0_BOVIN	K.YNFNSPK.L	APOB
3725	3	2.259	0.029	18/52	tr|E1BNR0|E1BNR0_BOVIN	K.M*YKIDQHIQALM*DK.S	APOB
3727	2	3.937	0.457	17/28	tr|E1BNR0|E1BNR0_BOVIN	K.NSEEFAAAM*SKYDLK.L	APOB
3732	2	2.909	0.494	16/22	tr|E1BNR0|E1BNR0_BOVIN	K.KGNVATEISIER.N	APOB
3734	3	2.463	0.118	17/48	tr|F1MJK3|F1MJK3_BOVIN	R.KPQEVNELYSPHR.A
3740	2	1.577	0.033	7/10	tr|E1BNR0|E1BNR0_BOVIN	R.LFETVR.N	APOB
3747	2	2.189	0.565	12/16	tr|F1MJK3|F1MJK3_BOVIN	K.VVLLKEPGK.R
3748	2	1.979	0.224	11/16	tr|E1BNR0|E1BNR0_BOVIN	K.IEGGM*LVYK.T	APOB
3749	2	3.026	0.271	16/20	tr|F1MJK3|F1MJK3_BOVIN	K.LPSNVVEGSAR.A
3755	3	2.088	0.101	17/48	tr|F1MJK3|F1MJK3_BOVIN	R.KPQEVNELYSPHR.A
3760	2	3.021	0.272	16/20	sp|Q7SIH1|A2MG_BOVIN	K.TQTVQAHYVLK.G	A2M
3767	2	2.615	0.583	18/20	sp|Q7SIH1|A2MG_BOVIN	K.LPPNVVEESAR.A	A2M
3770	2	1.627	0.149	6/16	tr|E1BNR0|E1BNR0_BOVIN	R.VTSLSEGFK.V	APOB
3771	2	1.933	0.167	9/10	sp|Q7SIH1|A2MG_BOVIN	K.FEVQVR.M	A2M
3785	2	2.196	0.267	12/24	tr|E1BNR0|E1BNR0_BOVIN	K.VKENFAGEATLQR.I	APOB
3786	3	2.805	0.278	20/60	sp|Q7SIH1|A2MG_BOVIN	R.KAAQVTIQSSGTFSTK.F	A2M
3794	2	2.854	0.354	14/20	sp|Q7SIH1|A2MG_BOVIN	K.GATEITTTITK.L	A2M
3803	2	3.52	0.351	18/24	sp|Q7SIH1|A2MG_BOVIN	K.IQEEGTEVELTGK.G	A2M
3804	2	3.211	0.255	17/22	sp|P62803|H4_BOVIN	R.DNIQGITKPAIR.R
3816	2	2.334	0.24	14/20	sp|P62739|ACTA_BOVIN	K.EITALAPSTM*K.I	ACTA2
3817	3	3.394	0.266	21/36	tr|F1MJK3|F1MJK3_BOVIN	K.RNELLESLHK.E
3824	2	2.545	0.379	13/20	tr|E1BNR0|E1BNR0_BOVIN	R.QIDEVDM*ELQR.M	APOB
3834	2	2.743	0.273	17/22	tr|E1BNR0|E1BNR0_BOVIN	K.KGNVATEISIER.N	APOB
3836	2	2.878	0.417	17/22	tr|E1BNR0|E1BNR0_BOVIN	K.SKPTVSSAIELK.Y	APOB
3840	2	1.933	0.189	10/16	sp|P15497|APOA1_BOVIN	K.AKPVLEDLR.Q	APOA1
3846	3	2.799	0.452	17/40	tr|F1MJK3|F1MJK3_BOVIN	K.YGAATFIKGEK.A
3848	2	3.448	0.466	18/20	tr|E1BNR0|E1BNR0_BOVIN	K.YHQEYM*GLDLK.D	APOB
3853	3	3.497	0.282	18/44	sp|Q7SIH1|A2MG_BOVIN	R.IQHHTLLASPVR.A	A2M
3854	3	2.553	0.323	25/88	sp|Q7SIH1|A2MG_BOVIN	R.HFPPAAATDTAADAHDPARPGAK.V	A2M
3859	3	3.908	0.429	31/76	tr|E1BNR0|E1BNR0_BOVIN	K.YVYNYEAESSSGVPGTADSR.S	APOB
3863	3	3.194	0.337	18/68	tr|E1BNR0|E1BNR0_BOVIN	K.DDKHEQDM*VNGVM*FNVEK.L	APOB
3868	2	2.875	0.188	15/20	tr|F1MJK3|F1MJK3_BOVIN	K.LPSNVVEGSAR.A
3876	2	2.15	0.404	11/16	tr|F1MJK3|F1MJK3_BOVIN	K.VVLLKEPGK.R
3879	3	2.128	0.127	17/56	tr|E1BNR0|E1BNR0_BOVIN	R.VIGNIGKTM*EQLTPK.L	APOB
3883	2	2.344	0.557	15/20	sp|Q7SIH1|A2MG_BOVIN	K.LPPNVVEESAR.A	A2M
3888	2	2.067	0.19	10/10	sp|Q7SIH1|A2MG_BOVIN	K.FEVQVR.M	A2M
3893	2	3.966	0.636	20/28	sp|Q7SIH1|A2MG_BOVIN	K.AAQVTIQSSGTFSTK.F	A2M
3896	2	3.083	0.578	16/18	sp|Q7SIH1|A2MG_BOVIN	R.YGAATFTSAR.K	A2M
3900	3	2.692	0.25	20/48	tr|F1MJK3|F1MJK3_BOVIN	R.KPQEVNELYSPHR.A
3901	2	1.593	0.181	9/16	tr|E1BNR0|E1BNR0_BOVIN	K.IEGGM*LVYK.T	APOB
3914	2	1.788	0.155	11/16	tr|E1BNR0|E1BNR0_BOVIN	K.IEGGM*LVYK.T	APOB
3922	2	2.314	0.269	15/20	sp|Q7SIH1|A2MG_BOVIN	K.TQTVQAHYVLK.G	A2M
3928	2	1.518	0.185	10/12	sp|Q7SIH1|A2MG_BOVIN	R.GEAFTLK.A	A2M
3934	4	3.055	0.283	38/114	sp|Q7SIH1|A2MG_BOVIN	R.NRDFVHFDDTSEPPTETVRK.Y	A2M
3941	3	3.036	0.258	19/36	tr|F1MJK3|F1MJK3_BOVIN	K.RNELLESLHK.E
3942	2	3.301	0.276	20/24	sp|Q7SIH1|A2MG_BOVIN	K.IQEEGTEVELTGK.G	A2M
3966	3	2.126	0.167	17/40	tr|E1BNR0|E1BNR0_BOVIN	K.YHQEYM*GLDLK.D	APOB
3974	2	3.118	0.399	14/18	tr|E1BNR0|E1BNR0_BOVIN	R.SEQPSLVIQK.A	APOB
3980	4	3.134	0.319	37/132	sp|Q7SIH1|A2MG_BOVIN	R.HFPPAAATDTAADAHDPARPGAK.V	A2M
3982	2	3.064	0.45	16/20	tr|F1MJK3|F1MJK3_BOVIN	K.YGAATFIKGEK.A
3986	3	3.014	0.253	17/44	sp|Q7SIH1|A2MG_BOVIN	R.IQHHTLLASPVR.A	A2M
3988	2	1.801	0.158	9/18	tr|F1MJK3|F1MJK3_BOVIN	K.RNELLESLHK.E
4002	2	4.149	0.505	20/24	tr|E1BNR0|E1BNR0_BOVIN	R.DEVLENVSPSC#PK.D	APOB
4017	2	1.579	0.01	8/16	sp|Q7SIH1|A2MG_BOVIN	K.IKGTSLSIR.V	A2M
4018	2	1.489	0.222	10/16	tr|F1MJK3|F1MJK3_BOVIN	K.VVLLKEPGK.R
4024	2	1.644	0.143	9/10	sp|Q7SIH1|A2MG_BOVIN	K.FEVQVR.M	A2M
4025	2	2.476	0.584	15/18	sp|Q7SIH1|A2MG_BOVIN	R.YGAATFTSAR.K	A2M
4028	2	1.78	0	9/10	tr|F1MJK3|F1MJK3_BOVIN	K.FEVQVK.M
4031	2	2.143	0.288	12/22	tr|F1MB90|F1MB90_BOVIN	K.FSGPNNVPVVNK.L	OVOS2
4041	2	3.056	0.491	15/18	tr|E1BNR0|E1BNR0_BOVIN	R.RVPQTDLTFR.H	APOB
4044	2	1.457	0.211	10/12	sp|Q7SIH1|A2MG_BOVIN	R.GEAFTLK.A	A2M
4046	2	3.155	0.529	18/20	sp|Q7SIH1|A2MG_BOVIN	K.LPPNVVEESAR.A	A2M
4056	3	3.31	0.285	23/48	tr|F1MJK3|F1MJK3_BOVIN	R.KPQEVNELYSPHR.A
4057	3	3.751	0.295	28/76	sp|Q7SIH1|A2MG_BOVIN	R.NRDFVHFDDTSEPPTETVRK.Y	A2M
4064	2	1.736	0	9/14	sp|Q7SIH1|A2MG_BOVIN	K.FQVENSNR.L	A2M
4066	2	2.789	0.448	15/16	tr|E1BNR0|E1BNR0_BOVIN	R.AATALIYTK.N	APOB
4070	3	2.154	0.177	18/44	tr|E1BNR0|E1BNR0_BOVIN	K.QVLLYPEKEEPK.H	APOB
4076	2	2.01	0.281	16/22	tr|E1BNR0|E1BNR0_BOVIN	K.SKPTVSSAIELK.Y	APOB
4080	2	3.006	0.186	16/24	sp|Q7SIH1|A2MG_BOVIN	K.IQEEGTEVELTGK.G	A2M
4089	2	1.95	0.236	9/12	sp|Q7SIH1|A2MG_BOVIN	K.VLLVDGK.G	A2M
4099	2	2.991	0.391	14/20	tr|F1MJK3|F1MJK3_BOVIN	K.YGAATFIKGEK.A
4108	3	3.802	0.287	21/44	sp|Q7SIH1|A2MG_BOVIN	R.IQHHTLLASPVR.A	A2M
4118	3	3.172	0.357	26/44	tr|E1BNR0|E1BNR0_BOVIN	K.KSQLPTIM*DFKK.F	APOB
4138	2	1.877	0.54	12/20	sp|P15497|APOA1_BOVIN	R.QQLAPYSDDLR.Q	APOA1
4143	2	2.972	0.591	15/18	sp|Q7SIH1|A2MG_BOVIN	R.YGAATFTSAR.K	A2M
4149	3	2.523	0.264	26/44	tr|E1BNR0|E1BNR0_BOVIN	K.LDNIYSSDKFYK.Q	APOB
4161	2	2.659	0.452	15/18	tr|E1BNR0|E1BNR0_BOVIN	R.RVPQTDLTFR.H	APOB
4166	2	2.184	0.349	15/20	sp|Q7SIH1|A2MG_BOVIN	K.LPPNVVEESAR.A	A2M
4181	2	2.718	0.331	15/20	tr|E1BNR0|E1BNR0_BOVIN	R.RDGEALVDM*LK.L	APOB
4182	2	3.537	0.344	15/16	tr|E1BNR0|E1BNR0_BOVIN	K.VTEEINAFR.V	APOB
4184	2	2.075	0.075	9/10	sp|P34955|A1AT_BOVIN	K.IVELVK.V	SERPINA1
4190	2	1.261	0.028	9/12	sp|Q7SIH1|A2MG_BOVIN	R.GEAFTLK.A	A2M
4191	2	1.589	0.337	13/16	tr|E1BNR0|E1BNR0_BOVIN	R.AATALIYTK.N	APOB
4205	2	2.494	0.302	13/18	tr|E1BNR0|E1BNR0_BOVIN	K.IPEM*TLPYTK.L	APOB
4211	2	1.829	0.101	10/10	tr|E1BNR0|E1BNR0_BOVIN	K.FSLVEK.R	APOB
4216	2	1.618	0.042	12/20	tr|E1BNR0|E1BNR0_BOVIN	K.YRVTSLSEGFK.V	APOB
4226	2	2.662	0.112	12/16	tr|F1MJK3|F1MJK3_BOVIN	R.NELLESLHK.E
4229	2	2.857	0.453	14/18	tr|E1BNR0|E1BNR0_BOVIN	K.VLVDHFGYTK.D	APOB
4234	2	2.301	0.031	11/20	sp|Q7SIH1|A2MG_BOVIN	K.GATEITTTITK.L	A2M
4236	3	2.382	0.105	16/36	tr|F1MJK3|F1MJK3_BOVIN	K.RNELLESLHK.E
4241	2	2.602	0.259	14/16	tr|F1MJK3|F1MJK3_BOVIN	R.TVSWAVTPK.S
4247	2	4.857	0.442	20/26	tr|E1BNR0|E1BNR0_BOVIN	K.ITQLLSGEQNEQVK.N	APOB
4249	2	1.055	0.057	8/10	tr|F1MJK3|F1MJK3_BOVIN	K.APFTLK.V
4250	2	4.895	0.45	21/26	tr|E1BNR0|E1BNR0_BOVIN	K.ITQLLSGEQNEQVK.N	APOB
4255	2	2.116	0.009	10/12	tr|E1BNR0|E1BNR0_BOVIN	K.LRLEPLK.L	APOB
4257	2	2.621	0.4	12/18	tr|K4JB97|K4JB97_BOVIN	R.VLTEDIYQPR.A	A2M
4261	2	3.131	0.636	14/18	sp|Q7SIH1|A2MG_BOVIN	R.YGAATFTSAR.K	A2M
4270	3	4.716	0.545	32/76	tr|E1BNR0|E1BNR0_BOVIN	K.LRTQLNQNEYSQDFSAYNTK.D	APOB
4273	2	2.136	0.266	11/16	tr|E1BNR0|E1BNR0_BOVIN	K.LTLDFQNKK.I	APOB
4276	2	2.366	0.169	11/12	tr|E1BNR0|E1BNR0_BOVIN	K.SWAVAVK.E	APOB
4278	3	2.332	0.21	17/40	tr|E1BNR0|E1BNR0_BOVIN	K.FQETLEDFRDR.V	APOB
4288	2	1.796	0.126	9/10	sp|Q7SIH1|A2MG_BOVIN	K.FEVQVR.M	A2M
4312	2	2.712	0.346	12/18	sp|Q7SIH1|A2MG_BOVIN	R.QTVSWAVTPK.S	A2M
4322	2	1.681	0.145	9/12	sp|Q7SIH1|A2MG_BOVIN	R.GEAFTLK.A	A2M
4324	2	1.957	0.285	11/20	sp|Q7SIH1|A2MG_BOVIN	K.LPPNVVEESAR.A	A2M
4331	2	1.758	0.261	13/16	tr|E1BNR0|E1BNR0_BOVIN	R.AATALIYTK.N	APOB
4334	3	2.875	0.262	21/48	tr|F1MJK3|F1MJK3_BOVIN	R.KPQEVNELYSPHR.A
4341	2	2.075	0.166	9/10	sp|Q7SIH1|A2MG_BOVIN	K.YNILPK.K	A2M
4346	2	3.754	0.602	18/20	tr|E1BNR0|E1BNR0_BOVIN	R.ATGALYDYVNK.Y	APOB
4353	2	2.217	0.042	10/16	tr|F1MJK3|F1MJK3_BOVIN	R.NELLESLHK.E
4364	2	2.675	0.365	13/14	tr|F1MJK3|F1MJK3_BOVIN	K.YGAATFIK.G
4368	2	1.183	0.172	9/10	tr|F1MJK3|F1MJK3_BOVIN	K.APFTLK.V
4378	3	2.764	0.369	22/72	sp|Q7SIH1|A2MG_BOVIN	R.NTQNLLQM*PYGC#GEQNM*AR.F	A2M
4389	2	3.069	0.585	15/18	sp|Q7SIH1|A2MG_BOVIN	R.YGAATFTSAR.K	A2M
4390	2	2.073	0.311	10/12	tr|G3X7W8|G3X7W8_BOVIN	R.LAVDDFR.T	KRT16
4392	4	3.222	0.418	36/132	sp|Q7SIH1|A2MG_BOVIN	R.HFPPAAATDTAADAHDPARPGAK.V	A2M
4397	2	3.412	0.321	17/24	sp|Q7SIH1|A2MG_BOVIN	K.IQEEGTEVELTGK.G	A2M
4398	2	2.796	0.361	13/16	tr|E1BNR0|E1BNR0_BOVIN	K.LSSVLQQVK.M	APOB
4401	2	4.265	0.374	19/26	tr|E1BNR0|E1BNR0_BOVIN	K.ITQLLSGEQNEQVK.N	APOB
4404	3	3.019	0.393	17/36	tr|F1MJK3|F1MJK3_BOVIN	K.RNELLESLHK.E
4416	2	1.818	0.041	9/10	sp|Q7SIH1|A2MG_BOVIN	K.FEVQVR.M	A2M
4418	2	1.807	0.09	8/10	tr|E1BNR0|E1BNR0_BOVIN	K.AFYELR.R	APOB
4431	2	3.42	0.515	18/20	tr|E1BNR0|E1BNR0_BOVIN	K.GNVATEISIER.N	APOB
4441	2	1.765	0.22	9/12	sp|Q7SIH1|A2MG_BOVIN	R.GEAFTLK.A	A2M
4445	2	2.399	0.355	11/20	tr|F1MJK3|F1MJK3_BOVIN	K.LPSNVVEGSAR.A
4447	2	2.178	0.045	12/20	sp|Q7SIH1|A2MG_BOVIN	K.GATEITTTITK.L	A2M
4454	2	2.261	0.14	10/10	sp|Q7SIH1|A2MG_BOVIN	K.YNILPK.K	A2M
4467	3	3.277	0.48	31/68	tr|E1BNR0|E1BNR0_BOVIN	K.YGM*M*AQVTQTLKLENTPK.I	APOB
4471	2	3.895	0.361	18/26	tr|E1BNR0|E1BNR0_BOVIN	K.ITQLLSGEQNEQVK.N	APOB
4481	2	2.124	0.369	11/12	tr|E1BNR0|E1BNR0_BOVIN	K.VDLTFSK.Q	APOB
4489	2	1.159	0.103	7/10	tr|F1MJK3|F1MJK3_BOVIN	K.APFTLK.V
4499	2	2.531	0.355	14/18	tr|E1BNR0|E1BNR0_BOVIN	R.TLQGIPQM*IK.E	APOB
4508	2	2.781	0.572	16/18	sp|Q7SIH1|A2MG_BOVIN	R.YGAATFTSAR.K	A2M
4511	2	4.875	0.625	20/28	tr|E1BNR0|E1BNR0_BOVIN	R.GLQDSADQVYQGAMR.Q	APOB
4522	2	3.05	0.517	16/18	tr|K4JB97|K4JB97_BOVIN	R.VLTEDIYQPR.A	A2M
4529	2	1.857	0.126	9/10	sp|Q7SIH1|A2MG_BOVIN	K.FEVQVR.M	A2M
4533	3	2.193	0.322	13/40	tr|F1MJK3|F1MJK3_BOVIN	K.YGAATFIKGEK.A
4537	2	2.945	0.253	17/24	sp|Q7SIH1|A2MG_BOVIN	K.IQEEGTEVELTGK.G	A2M
4538	3	3.252	0.381	20/48	tr|F1MJK3|F1MJK3_BOVIN	R.KPQEVNELYSPHR.A
4546	3	4.844	0.351	33/72	sp|Q7SIH1|A2MG_BOVIN	R.NRDFVHFDDTSEPPTETVR.K	A2M
4560	2	2.426	0.257	14/18	tr|F1MJK3|F1MJK3_BOVIN	R.SGSLLNNAIK.G
4561	2	2.086	0.117	9/10	tr|E1BNR0|E1BNR0_BOVIN	K.AFYELR.R	APOB
4573	2	2.179	0.148	9/10	sp|Q7SIH1|A2MG_BOVIN	K.YNILPK.K	A2M
4576	2	4.836	0.644	21/30	tr|F1MJK3|F1MJK3_BOVIN	R.AWQSASEAQGSFVYTK.A
4584	2	2.098	0.341	13/20	sp|Q7SIH1|A2MG_BOVIN	K.LPPNVVEESAR.A	A2M
4586	2	2.98	0.441	17/20	tr|E1BNR0|E1BNR0_BOVIN	K.GNVATEISIER.N	APOB
4598	2	2.505	0.292	15/20	tr|A6QQP5|A6QQP5_BOVIN	K.TGVLTLGGGGK.R	SPN
4601	2	1.733	0.114	10/12	sp|Q7SIH1|A2MG_BOVIN	R.GEAFTLK.A	A2M
4614	2	4.354	0.564	20/28	tr|E1BNR0|E1BNR0_BOVIN	K.ELQSATINDM*SPYIK.V	APOB
4615	2	3.278	0.263	13/14	tr|E1BNR0|E1BNR0_BOVIN	K.IIDQIIEK.L	APOB
4617	2	2.181	0.096	8/10	tr|E1BNR0|E1BNR0_BOVIN	K.NIFHFK.I	APOB
4620	2	1.558	0.173	7/10	tr|F1MJK3|F1MJK3_BOVIN	K.APFTLK.V
4625	2	2.731	0.593	15/18	sp|Q7SIH1|A2MG_BOVIN	R.YGAATFTSAR.K	A2M
4627	3	4.028	0.448	31/92	tr|F1MJK3|F1MJK3_BOVIN	K.VREEGTGLELTGHGSSEITNTLSK.L
4634	3	3.505	0.351	19/36	tr|F1MJK3|F1MJK3_BOVIN	K.RNELLESLHK.E
4637	2	3.046	0.481	14/18	tr|K4JB97|K4JB97_BOVIN	R.VLTEDIYQPR.A	A2M
4646	2	2.562	0.322	15/16	tr|F1MJK3|F1MJK3_BOVIN	R.TVSWAVTPK.S
4662	2	2.331	0.247	13/16	tr|E1BNR0|E1BNR0_BOVIN	R.VPQTDLTFR.H	APOB
4668	3	3.547	0.232	22/36	tr|F1MJK3|F1MJK3_BOVIN	K.VPHFPEIGQK.D
4672	3	4.403	0.432	28/72	sp|Q7SIH1|A2MG_BOVIN	R.NRDFVHFDDTSEPPTETVR.K	A2M
4676	2	2.317	0.295	11/18	tr|E1BNR0|E1BNR0_BOVIN	R.TLQGIPQM*IK.E	APOB
4683	2	3.267	0.336	16/18	tr|F1MJK3|F1MJK3_BOVIN	R.SGSLLNNAIK.G
4684	2	5.303	0.645	24/30	tr|F1MJK3|F1MJK3_BOVIN	R.AWQSASEAQGSFVYTK.A
4693	2	2.232	0.182	9/10	sp|Q7SIH1|A2MG_BOVIN	K.YNILPK.K	A2M
4707	2	2.321	0.206	12/14	tr|F1N3N1|F1N3N1_BOVIN	K.SLVEEALK.T
4708	2	2.239	0.158	14/16	tr|E1BNR0|E1BNR0_BOVIN	K.IKGVISIPR.L	APOB
4728	2	2.35	0.514	12/18	sp|Q7SIH1|A2MG_BOVIN	R.QTVSWAVTPK.S	A2M
4736	2	3.32	0.498	16/20	sp|P02769|ALBU_BOVIN	K.HLVDEPQNLIK.Q	ALB
4738	2	3.372	0.494	17/18	tr|E1BNR0|E1BNR0_BOVIN	K.LATALSLSNR.F	APOB
4749	2	2.066	0.138	12/24	sp|Q7SIH1|A2MG_BOVIN	K.IQEEGTEVELTGK.G	A2M
4752	2	3.051	0.38	13/14	tr|E1BNR0|E1BNR0_BOVIN	K.ISALVQVR.A	APOB
4753	2	3.253	0.453	15/18	tr|K4JB97|K4JB97_BOVIN	R.VLTEDIYQPR.A	A2M
4774	2	1.6	0.381	10/14	tr|E1BNR0|E1BNR0_BOVIN	K.QSFDLSVR.A	APOB
4775	2	1.989	0.202	13/16	tr|F1MJK3|F1MJK3_BOVIN	R.TVSWAVTPK.S
4784	2	1.673	0.406	11/16	tr|E1BNR0|E1BNR0_BOVIN	R.VPQTDLTFR.H	APOB
4787	2	1.764	0.069	10/10	sp|Q7SIH1|A2MG_BOVIN	K.FEVQVR.M	A2M
4792	2	2.364	0.3	14/20	sp|Q7SIH1|A2MG_BOVIN	K.LPPNVVEESAR.A	A2M
4797	3	6.134	0.514	37/88	tr|E1BNR0|E1BNR0_BOVIN	K.GAYDLSYQRDPATGQLTGESNLR.F	APOB
4798	2	3.042	0.256	14/18	tr|F1MJK3|F1MJK3_BOVIN	R.SGSLLNNAIK.G
4800	2	2.695	0.498	17/22	sp|Q7SIH1|A2MG_BOVIN	R.VTASPQSLC#ALR.A	A2M
4801	2	5.167	0.632	24/30	tr|F1MJK3|F1MJK3_BOVIN	R.AWQSASEAQGSFVYTK.A
4806	3	3.068	0.437	28/72	tr|E1BNR0|E1BNR0_BOVIN	K.LLLQM*DSSATAYGSTISKK.V	APOB
4811	3	3.919	0.459	27/72	sp|Q7SIH1|A2MG_BOVIN	R.NRDFVHFDDTSEPPTETVR.K	A2M
4815	4	2.927	0.294	39/132	sp|Q7SIH1|A2MG_BOVIN	R.HFPPAAATDTAADAHDPARPGAK.V	A2M
4820	3	2.083	0.215	16/40	tr|E1BNR0|E1BNR0_BOVIN	K.SQLPTIM*DFKK.F	APOB
4821	2	2.458	0.462	12/20	tr|E1BNR0|E1BNR0_BOVIN	R.QIDEVDMELQR.M	APOB
4822	3	2.26	0.445	20/60	tr|F1MJK3|F1MJK3_BOVIN	K.SAGTFSEEFQVDEAKR.L
4823	2	2.372	0.099	9/10	sp|Q7SIH1|A2MG_BOVIN	K.YNILPK.K	A2M
4825	3	4.203	0.358	26/72	sp|Q7SIH1|A2MG_BOVIN	R.NRDFVHFDDTSEPPTETVR.K	A2M
4838	3	2.643	0.267	16/36	tr|F1MJK3|F1MJK3_BOVIN	K.RNELLESLHK.E
4843	3	5.945	0.56	35/92	tr|F1MJK3|F1MJK3_BOVIN	K.VREEGTGLELTGHGSSEITNTLSK.L
4844	2	1.836	0.189	9/12	tr|E1BNR0|E1BNR0_BOVIN	K.GVISIPR.L	APOB
4847	2	2.81	0.345	14/18	sp|Q7SIH1|A2MG_BOVIN	R.QTVSWAVTPK.S	A2M
4855	2	1.386	0.083	7/10	tr|F1MJK3|F1MJK3_BOVIN	K.APFTLK.V
4864	2	3.555	0.461	12/24	tr|F1MJK3|F1MJK3_BOVIN	K.M*VSGFIPVKSSVR.K
4871	2	3.156	0.367	15/18	tr|K4JB97|K4JB97_BOVIN	R.VLTEDIYQPR.A	A2M
4875	2	3.96	0.543	17/30	tr|Q8MJ16|Q8MJ16_BOVIN	R.LTGSSGFITDGPGNYK.Y	ATRN
4876	2	3.228	0.428	17/18	tr|E1BNR0|E1BNR0_BOVIN	K.LATALSLSNR.F	APOB
4884	3	2.908	0.373	22/68	sp|Q7SIH1|A2MG_BOVIN	R.DFVHFDDTSEPPTETVRK.Y	A2M
4891	2	2.56	0.273	15/16	tr|F1MJK3|F1MJK3_BOVIN	R.TVSWAVTPK.S
4899	4	2.793	0.343	36/90	tr|E1BNR0|E1BNR0_BOVIN	K.YHQEYM*GLDLKDATLK.L	APOB
4903	2	1.929	0.161	9/12	sp|Q7SIH1|A2MG_BOVIN	R.GEAFTLK.A	A2M
4905	3	3.984	0.437	31/68	sp|Q7SIH1|A2MG_BOVIN	R.DFVHFDDTSEPPTETVRK.Y	A2M
4915	2	2.941	0.321	15/18	tr|F1MJK3|F1MJK3_BOVIN	R.SGSLLNNAIK.G
4916	2	5.061	0.632	24/30	tr|F1MJK3|F1MJK3_BOVIN	R.AWQSASEAQGSFVYTK.A
4921	2	1.903	0.031	14/20	sp|Q7SIH1|A2MG_BOVIN	K.LPPNVVEESAR.A	A2M
4924	2	1.855	0.102	9/10	sp|Q7SIH1|A2MG_BOVIN	K.FEVQVR.M	A2M
4932	2	3.029	0.329	15/20	sp|Q7SIH1|A2MG_BOVIN	R.STGTLLNNAIK.G	A2M
4937	2	3.009	0.259	14/16	tr|E1BNR0|E1BNR0_BOVIN	K.YENYELTLK.S	APOB
4938	2	1.953	0.307	11/16	tr|E1BNR0|E1BNR0_BOVIN	K.DTVLPVYDK.S	APOB
4940	3	2.322	0.306	22/60	tr|F1MJK3|F1MJK3_BOVIN	K.SAGTFSEEFQVDEAKR.L
4941	2	2.84	0.501	14/16	tr|F1MJK3|F1MJK3_BOVIN	K.VPDTITEWK.A
4946	2	2.19	0.057	10/10	sp|Q7SIH1|A2MG_BOVIN	K.YNILPK.K	A2M
4956	4	3.06	0.368	37/138	tr|F1MJK3|F1MJK3_BOVIN	K.VREEGTGLELTGHGSSEITNTLSK.L
4961	2	5.205	0.526	19/26	tr|E1BNR0|E1BNR0_BOVIN	R.SFDYHQFVDETNNK.I	APOB
4963	4	2.732	0.109	35/132	sp|Q7SIH1|A2MG_BOVIN	R.HFPPAAATDTAADAHDPARPGAK.V	A2M
4974	2	4.095	0.584	19/26	tr|E1BNR0|E1BNR0_BOVIN	K.ITEVTLTGHISYDR.K	APOB
4980	3	3.176	0.307	23/56	tr|E1BNR0|E1BNR0_BOVIN	K.EKITELSTSAQEVIK.S	APOB
4982	2	2.798	0.454	14/18	tr|K4JB97|K4JB97_BOVIN	R.VLTEDIYQPR.A	A2M
4986	3	3.479	0.413	24/68	tr|F1MJK3|F1MJK3_BOVIN	R.SQELC#GNKVPHFPEIGQK.D
4987	3	4.171	0.485	26/72	sp|Q7SIH1|A2MG_BOVIN	R.NRDFVHFDDTSEPPTETVR.K	A2M
4997	3	2.422	0.307	17/36	tr|F1MJK3|F1MJK3_BOVIN	K.RNELLESLHK.E
5003	2	1.759	0.145	10/16	tr|F1MJK3|F1MJK3_BOVIN	R.TVSWAVTPK.S
5004	2	2.365	0.304	11/18	sp|Q7SIH1|A2MG_BOVIN	R.QTVSWAVTPK.S	A2M
5021	2	2.38	0.203	14/24	sp|Q7SIH1|A2MG_BOVIN	K.IQEEGTEVELTGK.G	A2M
5026	2	4.445	0.487	20/24	tr|E1BNR0|E1BNR0_BOVIN	K.ITELSTSAQEVIK.S	APOB
5029	2	4.997	0.568	23/30	tr|F1MJK3|F1MJK3_BOVIN	R.AWQSASEAQGSFVYTK.A
5033	2	2.34	0.374	12/18	sp|Q7SIH1|A2MG_BOVIN	R.QTVSWAVTPK.S	A2M
5034	2	2.469	0.418	14/18	sp|Q7SIH1|A2MG_BOVIN	R.YGAATFTSAR.K	A2M
5036	3	2.917	0.233	21/68	sp|Q7SIH1|A2MG_BOVIN	R.DFVHFDDTSEPPTETVRK.Y	A2M
5037	4	2.369	0.046	35/132	sp|Q7SIH1|A2MG_BOVIN	R.HFPPAAATDTAADAHDPARPGAK.V	A2M
5041	3	2.978	0.251	18/48	tr|F1MJK3|F1MJK3_BOVIN	R.KPQEVNELYSPHR.A
5047	4	3.403	0.235	34/138	tr|F1MJK3|F1MJK3_BOVIN	K.VREEGTGLELTGHGSSEITNTLSK.L
5049	2	2.27	0.442	13/16	tr|F1MJK3|F1MJK3_BOVIN	K.VPDTITEWK.A
5050	2	2.905	0.349	16/18	tr|F1MJK3|F1MJK3_BOVIN	R.SGSLLNNAIK.G
5052	2	2.115	0	9/10	tr|E1BNR0|E1BNR0_BOVIN	K.VINLIK.N	APOB
5064	2	2.15	0.24	14/16	tr|E1BNR0|E1BNR0_BOVIN	K.YENYELTLK.S	APOB
5065	2	2.428	0.342	14/20	sp|Q7SIH1|A2MG_BOVIN	K.LPPNVVEESAR.A	A2M
5067	2	3.079	0.496	15/20	tr|F1MJK3|F1MJK3_BOVIN	K.YGAATFIKGEK.A
5070	2	2.381	0.297	13/20	sp|Q7SIH1|A2MG_BOVIN	R.STGTLLNNAIK.G	A2M
5071	3	5.28	0.593	33/92	tr|F1MJK3|F1MJK3_BOVIN	K.VREEGTGLELTGHGSSEITNTLSK.L
5073	2	2.633	0.366	13/18	sp|Q7SIH1|A2MG_BOVIN	R.LLTEDIYQPR.A	A2M
5075	2	1.812	0.018	9/10	sp|Q7SIH1|A2MG_BOVIN	K.YNILPK.K	A2M
5080	2	1.779	0.014	10/10	sp|Q7SIH1|A2MG_BOVIN	K.FEVQVR.M	A2M
5083	3	4.164	0.615	22/80	tr|F1MJK3|F1MJK3_BOVIN	R.WLEESHIPATHTASHIFSPSK.S
5087	2	1.595	0.104	7/12	sp|Q7SIH1|A2MG_BOVIN	R.GEAFTLK.A	A2M
5091	3	3.52	0.353	24/52	tr|E1BNR0|E1BNR0_BOVIN	R.SFDYHQFVDETNNK.I	APOB
5098	2	3.144	0.429	16/18	tr|K4JB97|K4JB97_BOVIN	R.VLTEDIYQPR.A	A2M
5110	2	4.05	0.473	20/28	tr|F1MJK3|F1MJK3_BOVIN	K.SAGTFSEEFQVDEAK.R
5116	2	2.989	0.394	13/16	tr|E1BNR0|E1BNR0_BOVIN	K.LHDLQLLGK.L	APOB
5141	2	3.724	0.514	18/24	tr|E1BNR0|E1BNR0_BOVIN	K.ITELSTSAQEVIK.S	APOB
5145	2	5.231	0.629	23/30	tr|F1MJK3|F1MJK3_BOVIN	R.AWQSASEAQGSFVYTK.A
5154	2	2.495	0.02	10/24	sp|Q7SIH1|A2MG_BOVIN	K.IQEEGTEVELTGK.G	A2M
5163	2	1.429	0.087	5/10	tr|E1BNR0|E1BNR0_BOVIN	R.VSFPLK.L	APOB
5169	2	1.866	0.337	11/16	tr|F1MJK3|F1MJK3_BOVIN	K.VPDTITEWK.A
5171	2	2.805	0.523	15/18	sp|Q7SIH1|A2MG_BOVIN	R.YGAATFTSAR.K	A2M
5172	2	2.53	0.273	15/18	sp|Q7SIH1|A2MG_BOVIN	R.QTVSWAVTPK.S	A2M
5173	4	2.762	0.199	37/132	sp|Q7SIH1|A2MG_BOVIN	R.HFPPAAATDTAADAHDPARPGAK.V	A2M
5178	3	4.974	0.488	30/72	sp|Q7SIH1|A2MG_BOVIN	R.NRDFVHFDDTSEPPTETVR.K	A2M
5180	2	2.808	0.426	13/20	tr|F1MJK3|F1MJK3_BOVIN	K.YGAATFIKGEK.A
5190	4	2.92	0.315	34/138	tr|F1MJK3|F1MJK3_BOVIN	K.VREEGTGLELTGHGSSEITNTLSK.L
5195	2	2.78	0.29	14/18	sp|Q7SIH1|A2MG_BOVIN	R.QTVSWAVTPK.S	A2M
5202	3	2.864	0.08	26/68	sp|Q7SIH1|A2MG_BOVIN	R.DFVHFDDTSEPPTETVRK.Y	A2M
5203	3	3.182	0.212	22/48	tr|F1MJK3|F1MJK3_BOVIN	R.KPQEVNELYSPHR.A
5208	2	3.103	0.291	15/18	tr|E1BNR0|E1BNR0_BOVIN	R.DGEALVDM*LK.L	APOB
5210	2	1.499	0.214	11/30	tr|F1MJK3|F1MJK3_BOVIN	R.AWQSASEAQGSFVYTK.A
5213	2	2.3	0.278	14/20	sp|Q7SIH1|A2MG_BOVIN	R.STGTLLNNAIK.G	A2M
5214	2	2.902	0.306	14/16	tr|E1BNR0|E1BNR0_BOVIN	K.FQETLEDFR.D	APOB
5219	2	1.784	0.075	10/10	sp|Q7SIH1|A2MG_BOVIN	K.FEVQVR.M	A2M
5221	2	1.722	0.148	9/12	sp|Q7SIH1|A2MG_BOVIN	R.GEAFTLK.A	A2M
5234	2	2.507	0.374	13/16	tr|E1BNR0|E1BNR0_BOVIN	K.LHDLQLLGK.L	APOB
5235	3	4.501	0.533	30/92	tr|F1MJK3|F1MJK3_BOVIN	K.VREEGTGLELTGHGSSEITNTLSK.L
5251	2	1.672	0.146	12/16	tr|E1BNR0|E1BNR0_BOVIN	K.YENYELTLK.S	APOB
5254	2	2.336	0.345	12/14	tr|E1BNR0|E1BNR0_BOVIN	K.LTLDFQNK.K	APOB
5255	3	3.671	0.377	25/48	tr|F1MJK3|F1MJK3_BOVIN	K.SKAISYLISGYQR.Q
5258	2	3.87	0.481	17/28	tr|F1MJK3|F1MJK3_BOVIN	K.SAGTFSEEFQVDEAK.R
5260	2	3.018	0.435	14/18	tr|K4JB97|K4JB97_BOVIN	R.VLTEDIYQPR.A	A2M
5262	2	4.699	0.614	21/30	tr|F1MJK3|F1MJK3_BOVIN	R.AWQSASEAQGSFVYTK.A
5265	2	4.097	0.544	17/24	tr|E1BNR0|E1BNR0_BOVIN	K.ITELSTSAQEVIK.S	APOB
5271	4	2.861	0.147	34/132	tr|E1BNR0|E1BNR0_BOVIN	K.GLALLQEGKAEITGNHDAHLNGK.V	APOB
5284	2	3.462	0.39	16/18	sp|Q7SIH1|A2MG_BOVIN	R.LLTEDIYQPR.A	A2M
5290	2	2.295	0.399	13/18	sp|Q7SIH1|A2MG_BOVIN	R.YGAATFTSAR.K	A2M
5291	2	2.818	0.291	14/18	tr|F1MJK3|F1MJK3_BOVIN	R.SGSLLNNAIK.G
5296	2	2.747	0.452	12/16	tr|F1MJK3|F1MJK3_BOVIN	K.VPDTITEWK.A
5302	2	2.966	0.421	15/18	sp|P34955|A1AT_BOVIN	K.LSISETYDLK.S	SERPINA1
5308	3	4.69	0.418	33/92	tr|F1MJK3|F1MJK3_BOVIN	K.VREEGTGLELTGHGSSEITNTLSK.L
5323	3	3.289	0.501	28/84	tr|F1MJK3|F1MJK3_BOVIN	R.EEGTGLELTGHGSSEITNTLSK.L
5326	2	2.953	0.359	14/18	tr|E1BNR0|E1BNR0_BOVIN	R.DGEALVDM*LK.L	APOB
5331	4	3.797	0.283	43/132	sp|Q7SIH1|A2MG_BOVIN	R.HFPPAAATDTAADAHDPARPGAK.V	A2M
5351	3	4.791	0.593	31/92	tr|F1MJK3|F1MJK3_BOVIN	K.VREEGTGLELTGHGSSEITNTLSK.L
5353	2	2.109	0.19	13/16	tr|F1MJK3|F1MJK3_BOVIN	R.TVSWAVTPK.S
5367	3	5.608	0.62	35/76	tr|E1BNR0|E1BNR0_BOVIN	R.YDGDKIEFEWNTGTNVDTKK.A	APOB
5371	2	1.8	0.283	10/14	sp|P62739|ACTA_BOVIN	R.DLTDYLM*K.I	ACTA2
5373	2	4.793	0.618	20/30	tr|F1MJK3|F1MJK3_BOVIN	R.AWQSASEAQGSFVYTK.A
5376	2	1.607	0.14	9/10	sp|Q7SIH1|A2MG_BOVIN	K.FEVQVR.M	A2M
5382	2	1.985	0.121	9/12	sp|Q7SIH1|A2MG_BOVIN	R.GEAFTLK.A	A2M
5389	2	1.379	0.046	6/10	tr|E1BNR0|E1BNR0_BOVIN	R.VSFPLK.L	APOB
5390	2	3.544	0.493	16/24	tr|F1MJK3|F1MJK3_BOVIN	K.SKAISYLISGYQR.Q
5392	2	3.258	0.472	14/18	sp|Q7SIH1|A2MG_BOVIN	R.LLTEDIYQPR.A	A2M
5398	2	3.32	0.387	16/18	tr|K4JB97|K4JB97_BOVIN	R.VLTEDIYQPR.A	A2M
5399	2	2.42	0.287	13/20	sp|Q7SIH1|A2MG_BOVIN	R.STGTLLNNAIK.G	A2M
5406	2	3.018	0.341	14/18	sp|Q7SIH1|A2MG_BOVIN	R.QTVSWAVTPK.S	A2M
5415	2	4.506	0.527	18/28	tr|E1BNR0|E1BNR0_BOVIN	K.NTASLKYENYELTLK.S	APOB
5424	2	2.352	0.34	15/18	tr|F1MJK3|F1MJK3_BOVIN	R.SGSLLNNAIK.G
5426	2	2.451	0.478	12/16	tr|F1MJK3|F1MJK3_BOVIN	K.VPDTITEWK.A
5438	2	2.456	0.41	14/18	tr|E1BNR0|E1BNR0_BOVIN	K.EGFFPDSVNK.A	APOB
5439	2	2.742	0.291	13/14	tr|E1BNR0|E1BNR0_BOVIN	K.TGLKDFLK.T	APOB
5446	2	2.284	0.161	17/20	sp|Q7SIH1|A2MG_BOVIN	R.STGTLLNNAIK.G	A2M
5456	2	2.084	0.226	14/20	sp|Q7SIH1|A2MG_BOVIN	K.LPPNVVEESAR.A	A2M
5466	2	1.564	0.065	10/10	tr|F1MYX2|F1MYX2_BOVIN	R.FLLYNR.S	APOM
5469	2	2.388	0.203	14/16	tr|F1MJK3|F1MJK3_BOVIN	R.TVSWAVTPK.S
5470	3	4.826	0.564	35/92	tr|F1MJK3|F1MJK3_BOVIN	K.VREEGTGLELTGHGSSEITNTLSK.L
5473	2	2.51	0.157	13/18	tr|E1BNR0|E1BNR0_BOVIN	R.DGEALVDM*LK.L	APOB
5475	3	2.215	0.337	18/40	tr|F1MJK3|F1MJK3_BOVIN	K.YGAATFIKGEK.A
5477	2	3.538	0.424	16/24	tr|E1BNR0|E1BNR0_BOVIN	K.ITELSTSAQEVIK.S	APOB
5491	2	5.013	0.599	22/30	tr|F1MJK3|F1MJK3_BOVIN	R.AWQSASEAQGSFVYTK.A
5501	2	3.515	0.441	18/24	tr|E1BNR0|E1BNR0_BOVIN	K.ITELSTSAQEVIK.S	APOB
5507	2	2.495	0.094	11/12	tr|E1BNR0|E1BNR0_BOVIN	R.VLLDQLR.T	APOB
5510	2	2.572	0.221	13/16	tr|E1BNR0|E1BNR0_BOVIN	K.GLALLQEGK.A	APOB
5511	3	2.404	0.272	17/40	sp|P81644|APOA2_BOVIN	K.TQEELTPFFKK.A	APOA2
5514	3	4.103	0.601	31/68	tr|E1BNR0|E1BNR0_BOVIN	K.LLLQM*DSSATAYGSTISK.K	APOB
5518	2	2.093	0.08	14/16	tr|F1MJK3|F1MJK3_BOVIN	K.M*VSGFIPVK.S
5525	2	1.464	0.024	9/12	sp|Q7SIH1|A2MG_BOVIN	R.GEAFTLK.A	A2M
5534	2	2.738	0.434	15/18	sp|Q7SIH1|A2MG_BOVIN	R.LLTEDIYQPR.A	A2M
5538	3	4.33	0.487	33/92	tr|F1MJK3|F1MJK3_BOVIN	K.VREEGTGLELTGHGSSEITNTLSK.L
5553	3	2.796	0.373	23/52	sp|Q7SIH1|A2MG_BOVIN	R.TEVSNNHVLIYLDK.V	A2M
5557	2	2.297	0.443	13/18	tr|E1BNR0|E1BNR0_BOVIN	K.EGFFPDSVNK.A	APOB
5565	2	2.084	0.377	10/16	tr|F1MJK3|F1MJK3_BOVIN	K.VPDTITEWK.A
5572	3	2.705	0.125	20/48	tr|F1MJK3|F1MJK3_BOVIN	R.KPQEVNELYSPHR.A
5573	3	2.473	0.125	21/64	sp|Q7SIH1|A2MG_BOVIN	R.DFVHFDDTSEPPTETVR.K	A2M
5576	3	2.291	0.197	20/44	sp|Q7SIH1|A2MG_BOVIN	K.LSFVTVDSNLRR.G	A2M
5582	2	2.227	0.259	11/16	tr|F1MJK3|F1MJK3_BOVIN	R.TVSWAVTPK.S
5583	2	3.021	0.474	14/18	tr|K4JB97|K4JB97_BOVIN	R.VLTEDIYQPR.A	A2M
5588	4	3.642	0.468	42/132	sp|Q7SIH1|A2MG_BOVIN	R.HFPPAAATDTAADAHDPARPGAK.V	A2M
5590	2	1.908	0.162	10/10	sp|Q7SIH1|A2MG_BOVIN	K.FEVQVR.M	A2M
5616	2	4.759	0.607	21/30	tr|F1MJK3|F1MJK3_BOVIN	R.AWQSASEAQGSFVYTK.A
5627	4	2.404	0.217	29/126	sp|Q7SIH1|A2MG_BOVIN	K.NEESLVFVQTDKPIYKPEQTVK.F	A2M
5633	2	1.883	0.208	12/20	sp|Q7SIH1|A2MG_BOVIN	R.STGTLLNNAIK.G	A2M
5645	2	2.674	0.312	14/16	tr|F1MJK3|F1MJK3_BOVIN	K.M*VSGFIPVK.S
5651	3	3.244	0.5	22/56	sp|P34955|A1AT_BOVIN	K.LQQLEDKLNNELLAK.F	SERPINA1
5654	2	2.996	0.352	13/18	sp|Q7SIH1|A2MG_BOVIN	R.LLTEDIYQPR.A	A2M
5656	2	2.511	0.498	13/18	sp|Q7SIH1|A2MG_BOVIN	R.YGAATFTSAR.K	A2M
5659	4	2.191	0.199	31/138	tr|F1MJK3|F1MJK3_BOVIN	K.VREEGTGLELTGHGSSEITNTLSK.L
5662	2	3.286	0.224	16/26	sp|Q7SIH1|A2MG_BOVIN	R.TEVSNNHVLIYLDK.V	A2M
5664	2	1.497	0.312	9/20	sp|Q7SIH1|A2MG_BOVIN	K.LPPNVVEESAR.A	A2M
5665	3	2.412	0.308	12/40	tr|F1MJK3|F1MJK3_BOVIN	K.YGAATFIKGEK.A
5689	2	1.624	0.042	8/12	sp|Q7SIH1|A2MG_BOVIN	R.GEAFTLK.A	A2M
5691	3	2.891	0.24	21/64	sp|Q7SIH1|A2MG_BOVIN	R.DFVHFDDTSEPPTETVR.K	A2M
5699	2	2.76	0.406	14/18	tr|K4JB97|K4JB97_BOVIN	R.VLTEDIYQPR.A	A2M
5700	2	1.854	0.099	12/16	tr|F1MJK3|F1MJK3_BOVIN	R.TVSWAVTPK.S
5702	4	2.312	0.153	31/132	sp|Q7SIH1|A2MG_BOVIN	R.HFPPAAATDTAADAHDPARPGAK.V	A2M
5707	2	2.122	0.183	13/18	tr|E1BNR0|E1BNR0_BOVIN	R.DGEALVDM*LK.L	APOB
5709	2	2.214	0.257	12/18	sp|Q7SIH1|A2MG_BOVIN	R.QTVSWAVTPK.S	A2M
5712	2	2.173	0.219	11/16	tr|F1MJK3|F1MJK3_BOVIN	K.VPDTITEWK.A
5722	3	2.002	0.134	18/60	tr|F1MJK3|F1MJK3_BOVIN	K.SAGTFSEEFQVDEAKR.L
5728	2	3.744	0.624	14/34	tr|E1BNR0|E1BNR0_BOVIN	K.LLLQM*DSSATAYGSTISK.K	APOB
5734	2	1.992	0.042	9/16	tr|E1BNR0|E1BNR0_BOVIN	K.LHDLQLLGK.L	APOB
5737	4	2.491	0.192	32/126	sp|Q7SIH1|A2MG_BOVIN	K.NEESLVFVQTDKPIYKPEQTVK.F	A2M
5739	2	2.407	0.496	14/16	sp|P02081|HBBF_BOVIN	K.AAVTSLFAK.V
5741	2	3.047	0.552	16/20	sp|Q7SIH1|A2MG_BOVIN	K.AILYLNTGYQR.Q	A2M
5742	2	2.931	0.311	18/20	sp|P53710|ITA2_BOVIN	K.FVQGLDIGPTK.T	ITGA2
5745	2	2.898	0.372	17/24	sp|Q7SIH1|A2MG_BOVIN	R.DTGLGLSPTASLR.V	A2M
5747	2	4.861	0.572	23/30	tr|F1MJK3|F1MJK3_BOVIN	R.AWQSASEAQGSFVYTK.A
5750	2	2.335	0.28	13/14	sp|Q28017|PAFA_BOVIN	K.ASLAFLQK.H	PLA2G7
5756	3	3.883	0.326	22/48	tr|F1MJK3|F1MJK3_BOVIN	R.KPQEVNELYSPHR.A
5758	2	4.218	0.528	14/34	tr|E1BNR0|E1BNR0_BOVIN	K.LLLQM*DSSATAYGSTISK.K	APOB
5763	2	2.515	0.387	15/16	tr|F1MJK3|F1MJK3_BOVIN	K.M*VSGFIPVK.S
5768	2	2.101	0.307	13/18	sp|P02769|ALBU_BOVIN	K.LVVSTQTALA.-	ALB
5775	2	2.692	0.474	13/18	sp|Q7SIH1|A2MG_BOVIN	R.LLTEDIYQPR.A	A2M
5776	3	4.464	0.341	29/56	tr|F1MJK3|F1MJK3_BOVIN	K.RIEHSFEVDEYVLPK.F
5781	2	1.823	0.243	11/20	sp|Q7SIH1|A2MG_BOVIN	K.LPPNVVEESAR.A	A2M
5784	2	2.963	0.453	15/16	sp|Q7SIH1|A2MG_BOVIN	K.ATVLNYLPK.C	A2M
5788	2	2.972	0.395	16/24	sp|Q9TTJ5|RGN_BOVIN	R.VTVDAPVSSVALR.Q	RGN
5790	4	2.997	0.273	39/138	tr|F1MJK3|F1MJK3_BOVIN	K.VREEGTGLELTGHGSSEITNTLSK.L
5791	2	2.119	0.258	15/20	sp|Q7SIH1|A2MG_BOVIN	R.STGTLLNNAIK.G	A2M
5796	2	4.723	0.578	20/30	tr|F1MJK3|F1MJK3_BOVIN	R.AWQSASEAQGSFVYTK.A
5797	2	1.848	0.177	8/20	sp|Q7SIH1|A2MG_BOVIN	K.LPPNVVEESAR.A	A2M
5809	3	2.082	0.137	17/44	sp|Q7SIH1|A2MG_BOVIN	K.LSFVTVDSNLRR.G	A2M
5823	2	1.917	0.105	10/16	tr|F1MJK3|F1MJK3_BOVIN	R.TVSWAVTPK.S
5830	3	3.071	0.361	30/92	sp|Q7SIH1|A2MG_BOVIN	K.IQEEGTEVELTGKGATEITTTITK.L	A2M
5841	2	2.683	0.583	15/18	sp|Q7SIH1|A2MG_BOVIN	R.YGAATFTSAR.K	A2M
5844	2	2.741	0.447	15/18	tr|K4JB97|K4JB97_BOVIN	R.VLTEDIYQPR.A	A2M
5845	3	2.905	0.414	25/92	tr|F1MJK3|F1MJK3_BOVIN	K.VREEGTGLELTGHGSSEITNTLSK.L
5848	2	1.812	0.143	10/10	sp|Q7SIH1|A2MG_BOVIN	K.FEVQVR.M	A2M
5853	3	2.079	0.103	21/56	tr|E1BNR0|E1BNR0_BOVIN	R.INDEIQALEFPQKAK.A	APOB
5854	4	2.542	0.262	30/126	sp|Q7SIH1|A2MG_BOVIN	K.NEESLVFVQTDKPIYKPEQTVK.F	A2M
5856	2	2.352	0.302	12/16	sp|P0C0S9|H2A1_BOVIN	R.AGLQFPVGR.V
5865	2	2.147	0.045	13/18	sp|Q7SIH1|A2MG_BOVIN	R.QTVSWAVTPK.S	A2M
5867	2	2.297	0.117	11/18	tr|F1MJK3|F1MJK3_BOVIN	R.SGSLLNNAIK.G
5875	2	2.704	0.388	13/16	tr|F1MJK3|F1MJK3_BOVIN	K.M*VSGFIPVK.S
5889	4	2.522	0.249	36/132	sp|Q7SIH1|A2MG_BOVIN	R.HFPPAAATDTAADAHDPARPGAK.V	A2M
5896	2	1.652	0.027	8/10	tr|E1BNR0|E1BNR0_BOVIN	K.EISLWK.K	APOB
5899	2	3.85	0.442	17/20	tr|F1MJK3|F1MJK3_BOVIN	K.AISYLISGYQR.Q
5912	3	4.26	0.489	28/92	tr|F1MJK3|F1MJK3_BOVIN	K.VREEGTGLELTGHGSSEITNTLSK.L
5913	2	2.751	0.403	14/18	sp|Q7SIH1|A2MG_BOVIN	R.LLTEDIYQPR.A	A2M
5917	3	4.523	0.358	26/52	tr|F1MJK3|F1MJK3_BOVIN	R.IEHSFEVDEYVLPK.F
5923	2	3.438	0.397	16/24	sp|Q7SIH1|A2MG_BOVIN	R.DTGLGLSPTASLR.V	A2M
5938	2	4.938	0.624	22/30	tr|F1MJK3|F1MJK3_BOVIN	R.AWQSASEAQGSFVYTK.A
5955	3	4.818	0.538	24/84	sp|Q7SIH1|A2MG_BOVIN	K.NEESLVFVQTDKPIYKPEQTVK.F	A2M
5963	2	5.075	0.601	23/30	tr|F1MJK3|F1MJK3_BOVIN	R.AWQSASEAQGSFVYTK.A
5969	3	3.991	0.466	27/72	tr|E1BNR0|E1BNR0_BOVIN	R.YDGDKIEFEWNTGTNVDTK.K	APOB
5976	2	2.344	0.57	14/18	sp|Q7SIH1|A2MG_BOVIN	R.YGAATFTSAR.K	A2M
5978	2	1.72	0.127	9/16	tr|F1MJK3|F1MJK3_BOVIN	R.TVSWAVTPK.S
5979	2	3.053	0.29	15/18	tr|K4JB97|K4JB97_BOVIN	R.VLTEDIYQPR.A	A2M
5990	2	3.01	0.582	16/20	sp|Q7SIH1|A2MG_BOVIN	K.AILYLNTGYQR.Q	A2M
5995	3	3.383	0.378	26/52	tr|F1MJK3|F1MJK3_BOVIN	R.VHYILNGQILTDER.E
5996	2	2.592	0.471	12/18	tr|E1BNR0|E1BNR0_BOVIN	K.SQLPTIM*DFK.K	APOB
5997	2	3.005	0.364	16/16	tr|F1MJK3|F1MJK3_BOVIN	K.M*VSGFIPVK.S
6003	2	2.713	0.386	15/18	tr|K4JB97|K4JB97_BOVIN	R.VLTEDIYQPR.A	A2M
6006	3	2.418	0.271	23/60	sp|P02081|HBBF_BOVIN	R.RFGSEFSPELQASFQK.V
6019	2	2.194	0.228	15/16	tr|F1MJK3|F1MJK3_BOVIN	R.NLLTDLEAK.N
6028	2	1.933	0.18	9/10	sp|Q7SIH1|A2MG_BOVIN	K.FEVQVR.M	A2M
6040	3	2.792	0.453	23/56	tr|E1BNR0|E1BNR0_BOVIN	K.TLLEAGHIAWASSGR.A	APOB
6047	2	2.697	0.459	13/18	sp|Q7SIH1|A2MG_BOVIN	R.LLTEDIYQPR.A	A2M
6048	3	3.783	0.496	30/92	tr|F1MJK3|F1MJK3_BOVIN	K.VREEGTGLELTGHGSSEITNTLSK.L
6051	2	2.236	0.09	12/12	tr|E1BNR0|E1BNR0_BOVIN	R.FLDM*LVK.K	APOB
6055	2	1.669	0.08	8/12	sp|Q7SIH1|A2MG_BOVIN	R.GEAFTLK.A	A2M
6065	3	2.595	0.302	23/92	sp|Q7SIH1|A2MG_BOVIN	K.IQEEGTEVELTGKGATEITTTITK.L	A2M
6068	3	2.712	0.12	27/44	tr|E1BNR0|E1BNR0_BOVIN	R.FLKDTVLPVYDK.S	APOB
6069	2	2.964	0.407	15/18	tr|K4JB97|K4JB97_BOVIN	R.VLTEDIYQPR.A	A2M
6071	2	4.228	0.508	19/30	tr|F1MJK3|F1MJK3_BOVIN	R.AWQSASEAQGSFVYTK.A
6072	4	2.746	0.382	36/132	sp|Q7SIH1|A2MG_BOVIN	R.HFPPAAATDTAADAHDPARPGAK.V	A2M
6076	2	2.254	0.348	11/16	tr|F1MJK3|F1MJK3_BOVIN	K.VPDTITEWK.A
6077	2	1.903	0.167	12/20	sp|Q7SIH1|A2MG_BOVIN	K.LPPNVVEESAR.A	A2M
6084	2	2.854	0.487	16/22	tr|F1MJK3|F1MJK3_BOVIN	K.ITAAPYSLC#GLR.A
6090	3	2.752	0.273	21/52	tr|E1BNR0|E1BNR0_BOVIN	K.TRVVVIGALETVQK.E	APOB
6096	3	4.069	0.433	22/72	tr|E1BNR0|E1BNR0_BOVIN	K.ALSYLQSTM*M*TEM*LSDLQR.S	APOB
6100	3	3.102	0.326	23/84	sp|Q7SIH1|A2MG_BOVIN	K.NEESLVFVQTDKPIYKPEQTVK.F	A2M
6108	2	3.336	0.584	17/20	sp|Q7SIH1|A2MG_BOVIN	K.AILYLNTGYQR.Q	A2M
6109	2	2.771	0.34	16/16	tr|F1MJK3|F1MJK3_BOVIN	K.M*VSGFIPVK.S
6114	2	4.771	0.573	20/32	sp|P53710|ITA2_BOVIN	K.ATSQTFQYGGDLTNTFK.A	ITGA2
6119	3	3.471	0.464	30/92	sp|Q7SIH1|A2MG_BOVIN	K.IQEEGTEVELTGKGATEITTTITK.L	A2M
6122	3	5.279	0.495	33/92	tr|F1MJK3|F1MJK3_BOVIN	K.VREEGTGLELTGHGSSEITNTLSK.L
6123	2	1.912	0.125	13/22	sp|Q7SIH1|A2MG_BOVIN	K.LSFVTVDSNLRR.G	A2M
6125	2	1.896	0.182	11/18	tr|E1BNR0|E1BNR0_BOVIN	K.SQLPTIM*DFK.K	APOB
6128	2	3.587	0.472	17/20	tr|F1MJK3|F1MJK3_BOVIN	K.AISYLISGYQR.Q
6132	3	2.376	0.264	20/36	tr|E1BNR0|E1BNR0_BOVIN	K.ADGLWDLKVK.E	APOB
6141	2	2.85	0.408	14/18	tr|K4JB97|K4JB97_BOVIN	R.VLTEDIYQPR.A	A2M
6148	2	1.693	0.079	9/16	tr|F1MJK3|F1MJK3_BOVIN	R.TVSWAVTPK.S
6149	2	4.974	0.592	24/30	tr|F1MJK3|F1MJK3_BOVIN	R.AWQSASEAQGSFVYTK.A
6155	2	2.933	0.352	16/24	sp|Q7SIH1|A2MG_BOVIN	R.DTGLGLSPTASLR.V	A2M
6157	2	2.429	0.208	13/18	sp|P02769|ALBU_BOVIN	K.KQTALVELLK.H	ALB
6158	2	2.203	0.376	10/12	tr|F1MYX2|F1MYX2_BOVIN	K.AFLLTPR.N	APOM
6162	2	2.762	0.438	15/18	tr|E1BNR0|E1BNR0_BOVIN	K.LIGLTDNALK.Q	APOB
6170	2	3.24	0.306	17/22	tr|E1BNR0|E1BNR0_BOVIN	R.FLKDTVLPVYDK.S	APOB
6174	3	2.36	0.378	25/48	sp|Q7SIH1|A2MG_BOVIN	K.M*VSGFIPLKPTVK.M	A2M
6175	3	4.216	0.536	30/64	tr|E1BNR0|E1BNR0_BOVIN	R.FELELKPTGEVEQYSAK.A	APOB
6178	2	4.417	0.443	18/22	sp|Q7SIH1|A2MG_BOVIN	K.DM*YSFLQDM*GLK.A	A2M
6189	3	2.328	0.272	18/44	sp|Q7SIH1|A2MG_BOVIN	K.LSFVTVDSNLRR.G	A2M
6191	3	3.069	0.367	23/92	sp|Q7SIH1|A2MG_BOVIN	K.IQEEGTEVELTGKGATEITTTITK.L	A2M
6202	2	3.506	0.336	15/18	sp|P02769|ALBU_BOVIN	K.LVNELTEFAK.T	ALB
6210	4	5.055	0.551	46/162	sp|Q7SIH1|A2MG_BOVIN	R.TTVLVKNEESLVFVQTDKPIYKPEQTVK.F	A2M
6223	2	2.72	0.27	15/16	tr|F1MJK3|F1MJK3_BOVIN	K.M*VSGFIPVK.S
6224	3	3.543	0.381	27/92	tr|F1MJK3|F1MJK3_BOVIN	K.VREEGTGLELTGHGSSEITNTLSK.L
6227	3	3.499	0.481	23/84	sp|Q7SIH1|A2MG_BOVIN	K.NEESLVFVQTDKPIYKPEQTVK.F	A2M
6234	3	3.303	0.447	25/92	sp|Q7SIH1|A2MG_BOVIN	K.IQEEGTEVELTGKGATEITTTITK.L	A2M
6235	2	2.787	0.351	13/18	sp|Q7SIH1|A2MG_BOVIN	R.LLTEDIYQPR.A	A2M
6238	3	3.142	0.349	22/72	tr|E1BNR0|E1BNR0_BOVIN	K.ALSYLQSTM*M*TEM*LSDLQR.S	APOB
6239	2	4.075	0.615	19/30	tr|F1MJK3|F1MJK3_BOVIN	R.AWQSASEAQGSFVYTK.A
6246	2	3.701	0.365	16/20	tr|F1MJK3|F1MJK3_BOVIN	K.AISYLISGYQR.Q
6253	2	2.651	0.57	16/18	sp|Q7SIH1|A2MG_BOVIN	R.YGAATFTSAR.K	A2M
6263	2	2.319	0.365	13/16	tr|E1BNR0|E1BNR0_BOVIN	K.QTEATLLFR.Y	APOB
6266	3	2.242	0.409	22/44	tr|F1MJK3|F1MJK3_BOVIN	K.APFTLKVETLPK.N
6269	2	3.988	0.257	18/20	tr|E1BNR0|E1BNR0_BOVIN	R.VLELDDEVQIK.A	APOB
6270	2	2.737	0.342	16/24	sp|Q7SIH1|A2MG_BOVIN	R.DTGLGLSPTASLR.V	A2M
6284	2	2.803	0.277	16/22	tr|E1BNR0|E1BNR0_BOVIN	R.FLKDTVLPVYDK.S	APOB
6287	2	1.851	0.172	11/16	tr|F1MJK3|F1MJK3_BOVIN	R.TVSWAVTPK.S
6289	2	4.685	0.52	20/26	tr|E1BNR0|E1BNR0_BOVIN	K.AQSVYQELLAQEDR.S	APOB
6293	3	3.587	0.49	24/88	sp|Q7SIH1|A2MG_BOVIN	K.QQNC#QGGFSSTQDTVVALHALSR.Y	A2M
6295	2	3.862	0.425	18/22	sp|Q7SIH1|A2MG_BOVIN	K.DM*YSFLQDM*GLK.A	A2M
6312	3	2.662	0.1	24/56	tr|F1MJK3|F1MJK3_BOVIN	K.LSLKLPSNVVEGSAR.A
6313	2	3.033	0.378	13/14	tr|E1BNR0|E1BNR0_BOVIN	K.ADGLWDLK.V	APOB
6319	3	2.783	0.274	22/64	tr|E1BNR0|E1BNR0_BOVIN	R.FELELKPTGEVEQYSAK.A	APOB
6324	3	3.127	0.258	21/44	tr|E1BNR0|E1BNR0_BOVIN	K.SLHTYANILLDR.R	APOB
6333	2	1.252	0.028	10/18	sp|Q7SIH1|A2MG_BOVIN	R.QTVSWAVTPK.S	A2M
6335	3	5.609	0.494	33/68	tr|E1BNR0|E1BNR0_BOVIN	K.NHLELGGLILTSGEHTSK.A	APOB
6336	3	5.416	0.349	30/52	tr|F1MJK3|F1MJK3_BOVIN	R.IEHSFEVDEYVLPK.F
6337	2	2.812	0.244	15/16	tr|F1MJK3|F1MJK3_BOVIN	K.M*VSGFIPVK.S
6353	3	2.843	0.125	18/84	sp|Q7SIH1|A2MG_BOVIN	K.NEESLVFVQTDKPIYKPEQTVK.F	A2M
6354	2	1.876	0.143	12/20	sp|Q7SIH1|A2MG_BOVIN	R.STGTLLNNAIK.G	A2M
6372	2	2.516	0.401	13/18	tr|K4JB97|K4JB97_BOVIN	R.VLTEDIYQPR.A	A2M
6381	3	2.942	0.405	26/52	sp|Q7SIH1|A2MG_BOVIN	R.RTEVLTSLYEEAVK.E	A2M
6383	2	2.539	0.36	14/16	tr|F1MJK3|F1MJK3_BOVIN	K.MVSGFIPVK.S
6387	2	3.137	0.41	17/24	sp|Q7SIH1|A2MG_BOVIN	R.DTGLGLSPTASLR.V	A2M
6400	2	3.15	0.419	15/18	sp|Q7SIH1|A2MG_BOVIN	R.LLTEDIYQPR.A	A2M
6411	3	2.263	0.402	23/68	sp|P60712|ACTB_BOVIN	R.VAPEEHPVLLTEAPLNPK.A	ACTB
6415	2	3.722	0.436	17/22	sp|Q7SIH1|A2MG_BOVIN	K.DM*YSFLQDM*GLK.A	A2M
6418	2	4.377	0.457	20/26	tr|E1BNR0|E1BNR0_BOVIN	K.AQSVYQELLAQEDR.S	APOB
6420	2	1.764	0.228	12/18	sp|Q7SIH1|A2MG_BOVIN	R.SLFTDVVAEK.D	A2M
6423	2	2.258	0.148	11/16	tr|F1MJK3|F1MJK3_BOVIN	R.TVSWAVTPK.S
6429	3	3.73	0.196	24/56	tr|F1MJK3|F1MJK3_BOVIN	K.LSLKLPSNVVEGSAR.A
6433	2	3.575	0.327	18/20	tr|E1BNR0|E1BNR0_BOVIN	R.VLELDDEVQIK.A	APOB
6434	2	1.996	0.245	11/16	tr|E1BNR0|E1BNR0_BOVIN	K.QTEATLLFR.Y	APOB
6439	3	3.784	0.472	24/92	tr|F1MJK3|F1MJK3_BOVIN	K.VREEGTGLELTGHGSSEITNTLSK.L
6444	4	2.632	0.364	35/132	sp|Q7SIH1|A2MG_BOVIN	R.HFPPAAATDTAADAHDPARPGAK.V	A2M
6448	2	2.702	0.281	13/14	tr|E1BNR0|E1BNR0_BOVIN	K.ADGLWDLK.V	APOB
6451	3	4.803	0.413	28/52	tr|F1MJK3|F1MJK3_BOVIN	R.IEHSFEVDEYVLPK.F
6455	3	5.238	0.594	31/76	tr|E1BNR0|E1BNR0_BOVIN	R.YDDGTVSITSTSDLQDGLVK.N	APOB
6456	2	2.618	0.319	15/16	tr|F1MJK3|F1MJK3_BOVIN	K.M*VSGFIPVK.S
6463	3	4.203	0.521	34/92	tr|F1MJK3|F1MJK3_BOVIN	K.VREEGTGLELTGHGSSEITNTLSK.L
6466	3	3.937	0.219	28/60	sp|P15497|APOA1_BOVIN	K.VQELQDKLSPLAQELR.D	APOA1
6469	2	4.303	0.58	20/30	tr|F1MJK3|F1MJK3_BOVIN	R.AWQSASEAQGSFVYTK.A
6474	2	4.16	0.562	17/22	sp|Q6B411|LYSM_BOVIN	K.STDYGIFQINSR.W
6483	2	3.155	0.39	15/16	sp|Q7SIH1|A2MG_BOVIN	K.ATVLNYLPK.C	A2M
6489	3	3.742	0.443	25/76	tr|E1BNR0|E1BNR0_BOVIN	R.LQKVSDSLIGVTQGYSVTVK.H	APOB
6493	2	1.755	0.15	9/10	sp|Q7SIH1|A2MG_BOVIN	K.FEVQVR.M	A2M
6506	2	2.152	0.25	13/24	sp|Q7SIH1|A2MG_BOVIN	R.DTGLGLSPTASLR.V	A2M
6513	2	2.737	0.434	14/18	tr|K4JB97|K4JB97_BOVIN	R.VLTEDIYQPR.A	A2M
6515	2	4.066	0.422	19/26	tr|E1BNR0|E1BNR0_BOVIN	K.AQSVYQELLAQEDR.S	APOB
6535	3	4.113	0.307	29/92	tr|F1MJK3|F1MJK3_BOVIN	K.VREEGTGLELTGHGSSEITNTLSK.L
6536	2	2.504	0.442	13/18	sp|Q7SIH1|A2MG_BOVIN	R.LLTEDIYQPR.A	A2M
6543	4	2.738	0.269	33/132	tr|F1MJK3|F1MJK3_BOVIN	K.AESLVFVQTDKPIYKPGQTVQFR.I
6544	2	4.84	0.657	22/26	tr|E1BNR0|E1BNR0_BOVIN	K.LVAAASTWLQETSR.S	APOB
6547	3	3.016	0.292	24/56	tr|F1MJK3|F1MJK3_BOVIN	K.LSLKLPSNVVEGSAR.A
6548	2	3.058	0.369	16/18	sp|Q7SIH1|A2MG_BOVIN	R.SLFTDVVAEK.D	A2M
6552	2	3.298	0.249	16/20	tr|E1BNR0|E1BNR0_BOVIN	R.VLELDDEVQIK.A	APOB
6557	2	2.052	0.183	12/16	tr|F1MJK3|F1MJK3_BOVIN	R.TVSWAVTPK.S
6561	2	4.479	0.621	23/30	tr|F1MJK3|F1MJK3_BOVIN	R.AWQSASEAQGSFVYTK.A
6562	2	4.109	0.422	21/26	tr|E1BNR0|E1BNR0_BOVIN	K.AQSVYQELLAQEDR.S	APOB
6565	3	3.344	0.424	26/72	sp|Q7SIH1|A2MG_BOVIN	K.VGLNFSPGQSFPASQAHLR.V	A2M
6566	3	4.828	0.336	29/52	tr|F1MJK3|F1MJK3_BOVIN	R.IEHSFEVDEYVLPK.F
6571	2	2.193	0.161	14/16	tr|F1MJK3|F1MJK3_BOVIN	K.M*VSGFIPVK.S
6590	3	3.742	0.266	26/64	tr|E1BNR0|E1BNR0_BOVIN	K.TEHESEVLWVGNAIEGK.S	APOB
6599	2	4.754	0.476	19/24	tr|E1BNR0|E1BNR0_BOVIN	R.INDEIQALEFPQK.A	APOB
6605	2	2.073	0.304	11/16	tr|E1BNR0|E1BNR0_BOVIN	K.QTEATLLFR.Y	APOB
6607	3	4.011	0.302	32/92	tr|F1MJK3|F1MJK3_BOVIN	K.VREEGTGLELTGHGSSEITNTLSK.L
6611	2	2.441	0.383	12/16	sp|Q7SIH1|A2MG_BOVIN	K.ATVLNYLPK.C	A2M
6613	3	2.555	0.259	22/80	sp|Q7SIH1|A2MG_BOVIN	K.VYDYYETDEFAVAEYSAPC#SK.D	A2M
6619	4	2.737	0.294	37/132	sp|Q7SIH1|A2MG_BOVIN	R.HFPPAAATDTAADAHDPARPGAK.V	A2M
6631	3	3.038	0.377	22/84	sp|Q7SIH1|A2MG_BOVIN	K.NEESLVFVQTDKPIYKPEQTVK.F	A2M
6632	2	4.522	0.629	19/30	tr|F1MJK3|F1MJK3_BOVIN	R.AWQSASEAQGSFVYTK.A
6634	3	4.307	0.534	31/68	tr|E1BNR0|E1BNR0_BOVIN	K.LVTQTEGVKQTEATLLFR.Y	APOB
6642	2	2.996	0.349	15/24	sp|Q7SIH1|A2MG_BOVIN	R.DTGLGLSPTASLR.V	A2M
6649	2	2.788	0.306	14/22	tr|E1BNR0|E1BNR0_BOVIN	R.FLKDTVLPVYDK.S	APOB
6650	3	2.25	0.281	16/40	tr|F1MJK3|F1MJK3_BOVIN	K.YGAATFIKGEK.A
6653	3	2.628	0.252	17/36	tr|F1MJK3|F1MJK3_BOVIN	K.RNELLESLHK.E
6655	2	2.171	0.214	13/18	sp|Q7SIH1|A2MG_BOVIN	R.QTVSWAVTPK.S	A2M
6659	2	2.689	0.283	14/18	sp|Q7SIH1|A2MG_BOVIN	R.SLFTDVVAEK.D	A2M
6661	2	4.497	0.642	21/24	sp|P15497|APOA1_BOVIN	R.DYVAQFEASALGK.Q	APOA1
6662	2	4.319	0.618	19/26	tr|E1BNR0|E1BNR0_BOVIN	K.LVAAASTWLQETSR.S	APOB
6665	3	3.326	0.32	26/56	tr|F1MJK3|F1MJK3_BOVIN	K.LSLKLPSNVVEGSAR.A
6680	3	2.697	0.42	25/64	tr|E1BNR0|E1BNR0_BOVIN	K.ADSVVNLLSYHVQGSGK.T	APOB
6681	2	2.742	0.337	16/18	tr|E1BNR0|E1BNR0_BOVIN	K.M*LTFEYM*IPK.E	APOB
6682	3	3.2	0.425	31/72	sp|Q7SIH1|A2MG_BOVIN	K.VGLNFSPGQSFPASQAHLR.V	A2M
6686	3	4.531	0.235	25/52	tr|F1MJK3|F1MJK3_BOVIN	R.IEHSFEVDEYVLPK.F
6688	2	3.143	0.36	18/28	sp|P02081|HBBF_BOVIN	R.FGSEFSPELQASFQK.V
6691	2	2.55	0.135	14/16	tr|F1MJK3|F1MJK3_BOVIN	K.M*VSGFIPVK.S
6694	2	2.223	0.231	12/16	sp|P01966|HBA_BOVIN	R.M*FLSFPTTK.T	HBA
6697	2	3.38	0.466	16/22	sp|Q7SIH1|A2MG_BOVIN	K.DM*YSFLQDM*GLK.A	A2M
6701	3	2.868	0.365	26/92	tr|F1MJK3|F1MJK3_BOVIN	K.VREEGTGLELTGHGSSEITNTLSK.L
6719	2	1.975	0.119	11/16	tr|F1MJK3|F1MJK3_BOVIN	R.TVSWAVTPK.S
6726	3	3.725	0.5	28/64	sp|Q7SIH1|A2MG_BOVIN	R.KDTIIKPLLVEPEGLEK.E	A2M
6727	2	3.071	0.532	16/20	sp|Q7SIH1|A2MG_BOVIN	K.LSFVTVDSNLR.R	A2M
6730	2	2.636	0.396	15/16	sp|Q7SIH1|A2MG_BOVIN	K.ATVLNYLPK.C	A2M
6732	2	3.376	0.458	16/30	sp|P63048|RL40_BOVIN	K.TITLEVEPSDTIENVK.A	UBA52
6736	2	4.112	0.452	19/22	tr|E1BNR0|E1BNR0_BOVIN	R.VVVIGALETVQK.E	APOB
6744	2	4.358	0.584	20/30	tr|F1MJK3|F1MJK3_BOVIN	R.AWQSASEAQGSFVYTK.A
6749	2	4.796	0.551	20/32	tr|E1BNR0|E1BNR0_BOVIN	K.VSDSLIGVTQGYSVTVK.H	APOB
6751	3	2.176	0.398	19/48	sp|Q7SIH1|A2MG_BOVIN	K.M*VSGFIPLKPTVK.M	A2M
6757	3	2.238	0.322	26/68	tr|E1BNR0|E1BNR0_BOVIN	K.LVTQTEGVKQTEATLLFR.Y	APOB
6759	3	3.722	0.273	30/92	tr|F1MJK3|F1MJK3_BOVIN	K.VREEGTGLELTGHGSSEITNTLSK.L
6761	2	2.763	0.292	16/18	tr|K4JB97|K4JB97_BOVIN	R.VLTEDIYQPR.A	A2M
6767	2	3.45	0.573	18/30	tr|F1MJK3|F1MJK3_BOVIN	R.AWQSASEAQGSFVYTK.A
6770	2	1.984	0.013	12/16	tr|E1BNR0|E1BNR0_BOVIN	K.QTEATLLFR.Y	APOB
6772	2	2.355	0.274	13/16	tr|F1MJK3|F1MJK3_BOVIN	R.NLLTDLEAK.N
6776	4	2.083	0.074	32/132	tr|F1MJK3|F1MJK3_BOVIN	K.AESLVFVQTDKPIYKPGQTVQFR.I
6779	2	2.457	0.231	15/24	sp|Q7SIH1|A2MG_BOVIN	R.DTGLGLSPTASLR.V	A2M
6782	2	4.115	0.495	19/24	tr|E1BNR0|E1BNR0_BOVIN	R.INDEIQALEFPQK.A	APOB
6788	2	2.277	0.133	16/28	tr|F1MJK3|F1MJK3_BOVIN	K.LSLKLPSNVVEGSAR.A
6792	4	2.39	0.325	33/132	sp|Q7SIH1|A2MG_BOVIN	R.HFPPAAATDTAADAHDPARPGAK.V	A2M
6795	2	2.182	0	10/12	tr|E1BNR0|E1BNR0_BOVIN	R.VQIPILK.M	APOB
6798	3	3.573	0.481	25/72	sp|Q7SIH1|A2MG_BOVIN	K.VGLNFSPGQSFPASQAHLR.V	A2M
6800	3	4.186	0.423	24/56	tr|F1MJK3|F1MJK3_BOVIN	K.HELAIKVPDTITEWK.A
6801	3	4.447	0.303	25/52	tr|F1MJK3|F1MJK3_BOVIN	R.IEHSFEVDEYVLPK.F
6804	2	2.664	0.152	16/18	tr|E1BNR0|E1BNR0_BOVIN	K.M*LTFEYM*IPK.E	APOB
6814	2	1.577	0.17	15/26	tr|E1BNR0|E1BNR0_BOVIN	K.LVAAASTWLQETSR.S	APOB
6828	3	3.711	0.398	26/72	sp|Q7SIH1|A2MG_BOVIN	K.VSESLSLKLPPNVVEESAR.A	A2M
6830	2	2.641	0.336	14/16	tr|F1MJK3|F1MJK3_BOVIN	K.M*VSGFIPVK.S
6835	3	2.971	0.288	24/92	tr|F1MJK3|F1MJK3_BOVIN	K.VREEGTGLELTGHGSSEITNTLSK.L
6846	2	3.27	0.512	17/20	sp|Q7SIH1|A2MG_BOVIN	K.LSFVTVDSNLR.R	A2M
6849	2	1.732	0.243	10/26	tr|E1BNR0|E1BNR0_BOVIN	K.LVAAASTWLQETSR.S	APOB
6852	2	2.459	0.283	14/18	sp|Q7SIH1|A2MG_BOVIN	R.SLFTDVVAEK.D	A2M
6859	2	1.836	0.266	12/16	tr|F1MJK3|F1MJK3_BOVIN	R.TVSWAVTPK.S
6860	4	2.745	0.3	43/132	sp|Q7SIH1|A2MG_BOVIN	R.HFPPAAATDTAADAHDPARPGAK.V	A2M
6867	2	4.452	0.524	23/30	sp|P62739|ACTA_BOVIN	K.SYELPDGQVITIGNER.F	ACTA2
6868	2	2.97	0.508	18/22	tr|E1BNR0|E1BNR0_BOVIN	R.VVVIGALETVQK.E	APOB
6878	2	3.77	0.339	17/22	sp|Q7SIH1|A2MG_BOVIN	K.DM*YSFLQDM*GLK.A	A2M
6882	2	1.56	0.005	9/20	sp|Q7SIH1|A2MG_BOVIN	K.LPPNVVEESAR.A	A2M
6885	3	2.239	0.287	18/40	tr|F1MJK3|F1MJK3_BOVIN	K.YGAATFIKGEK.A
6887	2	2.716	0.262	15/16	tr|F1MJK3|F1MJK3_BOVIN	R.NLLTDLEAK.N
6890	2	2.002	0	9/10	tr|E1BNR0|E1BNR0_BOVIN	K.ILNIFK.I	APOB
6895	2	3.442	0.408	16/18	tr|E1BNR0|E1BNR0_BOVIN	R.IYIIWEQNM*K.N	APOB
6896	4	2.279	0.074	27/132	tr|F1MJK3|F1MJK3_BOVIN	K.AESLVFVQTDKPIYKPGQTVQFR.I
6898	2	3.6	0.51	19/32	tr|E1BNR0|E1BNR0_BOVIN	K.VSDSLIGVTQGYSVTVK.H	APOB
6904	2	2.452	0.303	14/18	tr|K4JB97|K4JB97_BOVIN	R.VLTEDIYQPR.A	A2M
6910	3	3.977	0.521	31/72	sp|Q7SIH1|A2MG_BOVIN	K.VSESLSLKLPPNVVEESAR.A	A2M
6914	3	3.881	0.376	27/72	sp|Q7SIH1|A2MG_BOVIN	K.VGLNFSPGQSFPASQAHLR.V	A2M
6915	3	4.575	0.357	29/52	tr|F1MJK3|F1MJK3_BOVIN	R.IEHSFEVDEYVLPK.F
6917	2	2.33	0	10/12	tr|E1BNR0|E1BNR0_BOVIN	R.VQIPILK.M	APOB
6918	3	3.501	0.171	26/56	tr|F1MJK3|F1MJK3_BOVIN	K.LSLKLPSNVVEGSAR.A
6922	2	2.845	0.202	15/18	tr|E1BNR0|E1BNR0_BOVIN	K.M*LTFEYM*IPK.E	APOB
6923	3	2.09	0.247	19/44	sp|Q7SIH1|A2MG_BOVIN	K.LSFVTVDSNLRR.G	A2M
6926	2	4.174	0.58	24/30	tr|F1MJK3|F1MJK3_BOVIN	R.AWQSASEAQGSFVYTK.A
6929	2	2.053	0.231	12/16	tr|E1BNR0|E1BNR0_BOVIN	K.QTEATLLFR.Y	APOB
6933	2	2.808	0.354	15/20	tr|E1BNR0|E1BNR0_BOVIN	K.TEVIPPLIENR.Q	APOB
6943	2	2.817	0.124	15/24	sp|Q7SIH1|A2MG_BOVIN	R.DTGLGLSPTASLR.V	A2M
6944	3	4.633	0.551	33/92	tr|F1MJK3|F1MJK3_BOVIN	K.VREEGTGLELTGHGSSEITNTLSK.L
6947	3	3.299	0.501	29/80	sp|P60712|ACTB_BOVIN	K.DLYANTVLSGGTTM*YPGIADR.M	ACTB
6951	2	3.787	0.474	17/24	tr|E1BNR0|E1BNR0_BOVIN	R.INDEIQALEFPQK.A	APOB
6956	3	4.201	0.502	34/88	tr|E1BNR0|E1BNR0_BOVIN	R.NSLFFSAQPYEM*TASTNNEGNLR.V	APOB
6962	2	2.111	0.19	13/16	tr|F1MJK3|F1MJK3_BOVIN	K.M*VSGFIPVK.S
6967	2	2.885	0.444	16/20	sp|Q7SIH1|A2MG_BOVIN	K.LSFVTVDSNLR.R	A2M
6969	2	2.962	0.315	16/24	sp|Q7SIH1|A2MG_BOVIN	R.DTGLGLSPTASLR.V	A2M
6971	2	1.595	0.056	9/10	sp|Q7SIH1|A2MG_BOVIN	K.FEVQVR.M	A2M
6972	2	2.919	0.458	15/18	tr|K4JB97|K4JB97_BOVIN	R.VLTEDIYQPR.A	A2M
6974	2	2.695	0.448	14/22	sp|P02769|ALBU_BOVIN	K.TVM*ENFVAFVDK.C	ALB
6976	2	4.915	0.625	21/30	tr|F1MJK3|F1MJK3_BOVIN	R.AWQSASEAQGSFVYTK.A
6983	2	2.082	0.181	12/20	tr|A4IFP2|A4IFP2_BOVIN	R.GEVALKDAYSK.R	KRT4
6992	2	1.805	0.155	11/16	tr|F1MJK3|F1MJK3_BOVIN	R.TVSWAVTPK.S
6993	2	1.98	0.276	14/18	sp|Q7SIH1|A2MG_BOVIN	R.SLFTDVVAEK.D	A2M
6995	4	2.651	0.088	44/132	sp|Q7SIH1|A2MG_BOVIN	R.HFPPAAATDTAADAHDPARPGAK.V	A2M
6997	3	4.046	0.417	32/92	tr|F1MJK3|F1MJK3_BOVIN	K.VREEGTGLELTGHGSSEITNTLSK.L
6998	2	3.862	0.497	17/24	tr|E1BNR0|E1BNR0_BOVIN	R.INDEIQALEFPQK.A	APOB
7005	2	2.507	0.27	13/16	tr|F1MJK3|F1MJK3_BOVIN	R.NLLTDLEAK.N
7006	2	4.113	0.636	21/30	tr|E1BNR0|E1BNR0_BOVIN	R.DSVGQPQEFTLVASVK.Y	APOB
7010	2	3.557	0.369	16/18	sp|P81644|APOA2_BOVIN	K.TQEELTPFFK.K	APOA2
7011	4	2.448	0.238	31/90	tr|E1BNR0|E1BNR0_BOVIN	K.VQIQTVDIHHLAEM*FK.Q	APOB
7016	3	4.285	0.332	24/88	tr|F1MJK3|F1MJK3_BOVIN	K.AESLVFVQTDKPIYKPGQTVQFR.I
7020	2	3.462	0.603	17/26	tr|E1BNR0|E1BNR0_BOVIN	K.LVAAASTWLQETSR.S	APOB
7025	3	4.025	0.504	28/72	sp|Q7SIH1|A2MG_BOVIN	K.VSESLSLKLPPNVVEESAR.A	A2M
7033	3	3.106	0.307	22/56	tr|F1MJK3|F1MJK3_BOVIN	K.LSLKLPSNVVEGSAR.A
7035	2	3.009	0.342	15/18	tr|E1BNR0|E1BNR0_BOVIN	R.IYIIWEQNM*K.N	APOB
7037	2	2.189	0	9/12	tr|E1BNR0|E1BNR0_BOVIN	R.VQIPILK.M	APOB
7042	2	2.935	0.397	15/18	tr|K4JB97|K4JB97_BOVIN	R.VLTEDIYQPR.A	A2M
7045	3	2.152	0.304	21/64	tr|E1BNR0|E1BNR0_BOVIN	K.ADSVVNLLSYHVQGSGK.T	APOB
7046	2	4.016	0.452	20/28	tr|E1BNR0|E1BNR0_BOVIN	R.FLKENLNYNFVEFNK.L	APOB
7049	2	2.354	0.176	10/20	tr|E1BNR0|E1BNR0_BOVIN	K.TEVIPPLIENR.Q	APOB
7051	3	4.271	0.376	29/52	tr|F1MJK3|F1MJK3_BOVIN	R.IEHSFEVDEYVLPK.F
7064	2	3.682	0.459	18/26	tr|E1BNR0|E1BNR0_BOVIN	K.LVAAASTWLQETSR.S	APOB
7065	2	4.243	0.618	18/30	tr|F1MJK3|F1MJK3_BOVIN	R.AWQSASEAQGSFVYTK.A
7078	2	2.269	0.299	13/16	tr|F1MJK3|F1MJK3_BOVIN	K.M*VSGFIPVK.S
7083	3	3.591	0.366	31/92	tr|F1MJK3|F1MJK3_BOVIN	K.VREEGTGLELTGHGSSEITNTLSK.L
7088	2	3.183	0.4	18/20	tr|F1MJK3|F1MJK3_BOVIN	K.LPSNVVEGSAR.A
7103	2	2.684	0.241	16/20	sp|Q7SIH1|A2MG_BOVIN	K.LSFVTVDSNLR.R	A2M
7105	3	2.095	0.269	18/60	tr|F1MJK3|F1MJK3_BOVIN	K.SAGTFSEEFQVDEAKR.L
7110	2	2.278	0.348	13/18	tr|E1BNR0|E1BNR0_BOVIN	R.ILGEELGFVK.L	APOB
7111	2	1.936	0.099	10/10	sp|Q7SIH1|A2MG_BOVIN	K.FEVQVR.M	A2M
7112	2	2.737	0.296	16/32	tr|E1BNR0|E1BNR0_BOVIN	K.VSDSLIGVTQGYSVTVK.H	APOB
7117	2	3.361	0.49	16/18	sp|P34955|A1AT_BOVIN	K.LVDTFLEDVK.N	SERPINA1
7118	2	3.273	0.577	16/20	tr|E1BNR0|E1BNR0_BOVIN	R.IVVSTYLENLK.A	APOB
7119	2	2.228	0.246	14/16	tr|F1MJK3|F1MJK3_BOVIN	R.NLLTDLEAK.N
7128	3	2.706	0.316	22/88	tr|E1BNR0|E1BNR0_BOVIN	R.NSLFFSAQPYEM*TASTNNEGNLR.V	APOB
7132	2	1.999	0.135	12/16	tr|F1MJK3|F1MJK3_BOVIN	R.TVSWAVTPK.S
7136	4	2.812	0.125	32/132	sp|Q7SIH1|A2MG_BOVIN	R.HFPPAAATDTAADAHDPARPGAK.V	A2M
7137	2	2.94	0.31	13/18	tr|E1BNR0|E1BNR0_BOVIN	K.M*LTFEYM*IPK.E	APOB
7140	2	4.426	0.596	20/22	tr|E1BNR0|E1BNR0_BOVIN	R.FDM*AVSLEGYLR.F	APOB
7142	3	4.168	0.559	28/72	sp|Q7SIH1|A2MG_BOVIN	K.VSESLSLKLPPNVVEESAR.A	A2M
7146	3	2.924	0.321	26/72	sp|Q7SIH1|A2MG_BOVIN	K.VGLNFSPGQSFPASQAHLR.V	A2M
7148	3	2.96	0.314	23/56	tr|F1MJK3|F1MJK3_BOVIN	K.LSLKLPSNVVEGSAR.A
7152	3	5.166	0.598	29/88	tr|F1MJK3|F1MJK3_BOVIN	K.AESLVFVQTDKPIYKPGQTVQFR.I
7153	2	2.943	0.369	14/18	tr|K4JB97|K4JB97_BOVIN	R.VLTEDIYQPR.A	A2M
7160	3	3.186	0.3	25/84	sp|Q7SIH1|A2MG_BOVIN	K.NEESLVFVQTDKPIYKPEQTVK.F	A2M
7165	3	3.281	0.384	25/64	tr|F1MJK3|F1MJK3_BOVIN	K.C#INAEDITHNGIIYIPK.Q
7166	3	4.213	0.256	26/52	tr|F1MJK3|F1MJK3_BOVIN	R.IEHSFEVDEYVLPK.F
7168	2	2.225	0.044	14/24	sp|Q7SIH1|A2MG_BOVIN	R.DTGLGLSPTASLR.V	A2M
7170	3	2.01	0.207	18/64	tr|E1BNR0|E1BNR0_BOVIN	K.ADSVVNLLSYHVQGSGK.T	APOB
7173	2	1.857	0	8/12	tr|E1BNR0|E1BNR0_BOVIN	R.VQIPILK.M	APOB
7178	4	3.089	0.342	39/132	sp|Q7SIH1|A2MG_BOVIN	R.HFPPAAATDTAADAHDPARPGAK.V	A2M
7180	2	1.837	0.194	11/18	sp|Q7SIH1|A2MG_BOVIN	R.QTVSWAVTPK.S	A2M
7183	2	3.683	0.482	17/24	tr|E1BNR0|E1BNR0_BOVIN	R.INDEIQALEFPQK.A	APOB
7188	2	1.869	0.104	10/20	tr|E1BNR0|E1BNR0_BOVIN	K.TEVIPPLIENR.Q	APOB
7201	2	2.793	0.204	13/18	tr|E1BNR0|E1BNR0_BOVIN	R.IYIIWEQNM*K.N	APOB
7202	2	5.308	0.648	22/30	tr|F1MJK3|F1MJK3_BOVIN	R.AWQSASEAQGSFVYTK.A
7213	2	2.334	0.108	14/16	tr|F1MJK3|F1MJK3_BOVIN	K.M*VSGFIPVK.S
7216	2	2.946	0.409	17/20	sp|Q7SIH1|A2MG_BOVIN	K.LSFVTVDSNLR.R	A2M
7222	2	1.761	0.072	13/20	sp|Q7SIH1|A2MG_BOVIN	R.STGTLLNNAIK.G	A2M
7225	3	3.53	0.45	31/92	tr|F1MJK3|F1MJK3_BOVIN	K.VREEGTGLELTGHGSSEITNTLSK.L
7226	2	1.809	0.259	10/14	tr|F1MJK3|F1MJK3_BOVIN	K.YGAATFIK.G
7227	2	2.954	0.434	13/28	sp|Q03247|APOE_BOVIN	R.AATLSTLAGQPLLER.A	APOE
7228	2	1.367	0.024	7/12	sp|Q7SIH1|A2MG_BOVIN	R.GEAFTLK.A	A2M
7230	2	3.837	0.52	19/28	tr|F1MJK3|F1MJK3_BOVIN	K.SLGEVNFTATAEALR.S
7235	2	2.769	0.4	16/18	tr|E1BNR0|E1BNR0_BOVIN	R.ILGEELGFVK.L	APOB
7237	2	2.299	0.247	14/16	tr|F1MJK3|F1MJK3_BOVIN	R.NLLTDLEAK.N
7255	3	4.133	0.48	29/56	tr|E1BNR0|E1BNR0_BOVIN	K.KATSNFPVDLSAFPK.S	APOB
7257	3	4.391	0.522	31/72	sp|Q7SIH1|A2MG_BOVIN	K.VSESLSLKLPPNVVEESAR.A	A2M
7261	3	2.607	0.27	21/56	tr|F1MJK3|F1MJK3_BOVIN	K.LSLKLPSNVVEGSAR.A
7263	2	3.691	0.452	19/22	tr|E1BNR0|E1BNR0_BOVIN	R.FDM*AVSLEGYLR.F	APOB
7266	2	2.377	0.308	12/16	tr|F1MJK3|F1MJK3_BOVIN	R.TVSWAVTPK.S
7270	2	2.74	0.371	14/18	tr|K4JB97|K4JB97_BOVIN	R.VLTEDIYQPR.A	A2M
7272	2	2.005	0.198	10/16	tr|F1MJK3|F1MJK3_BOVIN	K.VPDTITEWK.A
7276	3	4.329	0.445	28/88	tr|F1MJK3|F1MJK3_BOVIN	K.AESLVFVQTDKPIYKPGQTVQFR.I
7278	2	2.684	0.497	14/24	sp|Q7SIH1|A2MG_BOVIN	R.DTGLGLSPTASLR.V	A2M
7279	2	3.275	0.476	15/20	tr|F1MJK3|F1MJK3_BOVIN	K.AISYLISGYQR.Q
7283	3	4.357	0.339	25/52	tr|F1MJK3|F1MJK3_BOVIN	R.IEHSFEVDEYVLPK.F
7285	3	3.157	0.361	26/72	sp|Q7SIH1|A2MG_BOVIN	K.VGLNFSPGQSFPASQAHLR.V	A2M
7294	4	2.153	0.181	34/132	sp|Q7SIH1|A2MG_BOVIN	R.HFPPAAATDTAADAHDPARPGAK.V	A2M
7295	2	2.631	0.493	15/20	sp|Q7SIH1|A2MG_BOVIN	K.LSFVTVDSNLR.R	A2M
7299	3	2.848	0.324	25/84	sp|Q7SIH1|A2MG_BOVIN	K.NEESLVFVQTDKPIYKPEQTVK.F	A2M
7313	2	1.786	0.219	10/14	sp|P53710|ITA2_BOVIN	R.VYLFTITK.G	ITGA2
7320	2	2.225	0	10/12	tr|E1BNR0|E1BNR0_BOVIN	R.VQIPILK.M	APOB
7321	3	3.245	0.414	26/88	tr|F1MJK3|F1MJK3_BOVIN	K.AESLVFVQTDKPIYKPGQTVQFR.I
7326	3	4.36	0.509	30/84	tr|E1BNR0|E1BNR0_BOVIN	K.AAPTEVSLGSAYQAM*ILGVDSK.N	APOB
7332	2	2.891	0.224	15/16	tr|F1MJK3|F1MJK3_BOVIN	K.M*VSGFIPVK.S
7333	2	2.713	0.313	13/20	tr|E1BNR0|E1BNR0_BOVIN	K.TEVIPPLIENR.Q	APOB
7336	3	2.167	0.174	17/44	sp|Q7SIH1|A2MG_BOVIN	K.LSFVTVDSNLRR.G	A2M
7350	2	2.816	0.373	16/18	tr|E1BNR0|E1BNR0_BOVIN	R.ILGEELGFVK.L	APOB
7352	2	2.211	0.209	13/16	tr|F1MJK3|F1MJK3_BOVIN	R.NLLTDLEAK.N
7363	3	3.086	0.405	29/84	tr|F1MPE1|F1MPE1_BOVIN	R.LGEVPITVTAVSPAASDAVTQR.I	CD109
7367	3	4.077	0.484	29/92	tr|F1MJK3|F1MJK3_BOVIN	K.VREEGTGLELTGHGSSEITNTLSK.L
7368	2	4.838	0.59	22/30	tr|F1MJK3|F1MJK3_BOVIN	R.AWQSASEAQGSFVYTK.A
7372	3	3.237	0.409	27/72	sp|Q7SIH1|A2MG_BOVIN	K.VSESLSLKLPPNVVEESAR.A	A2M
7375	3	3.471	0.446	26/56	tr|E1BNR0|E1BNR0_BOVIN	K.KATSNFPVDLSAFPK.S	APOB
7377	3	2.412	0.236	23/56	tr|F1MJK3|F1MJK3_BOVIN	K.LSLKLPSNVVEGSAR.A
7380	3	2.069	0.383	23/48	sp|Q7SIH1|A2MG_BOVIN	K.M*VSGFIPLKPTVK.M	A2M
7385	2	3.714	0.574	18/22	tr|E1BNR0|E1BNR0_BOVIN	R.FDM*AVSLEGYLR.F	APOB
7386	3	4.006	0.498	29/92	tr|F1MJK3|F1MJK3_BOVIN	K.VREEGTGLELTGHGSSEITNTLSK.L
7390	2	3.181	0.454	16/32	tr|E1BNR0|E1BNR0_BOVIN	K.VSDSLIGVTQGYSVTVK.H	APOB
7394	2	3.735	0.572	19/24	sp|Q7SIH1|A2MG_BOVIN	R.TEVLTSLYEEAVK.E	A2M
7396	3	2.62	0.209	22/72	sp|Q7SIH1|A2MG_BOVIN	K.VGLNFSPGQSFPASQAHLR.V	A2M
7397	3	4.644	0.39	27/52	tr|F1MJK3|F1MJK3_BOVIN	R.IEHSFEVDEYVLPK.F
7402	2	2.194	0.039	15/24	sp|Q7SIH1|A2MG_BOVIN	R.DTGLGLSPTASLR.V	A2M
7403	2	2.647	0.463	15/18	tr|K4JB97|K4JB97_BOVIN	R.VLTEDIYQPR.A	A2M
7405	2	1.802	0.2	13/16	tr|F1MJK3|F1MJK3_BOVIN	R.TVSWAVTPK.S
7406	2	4.809	0.623	22/30	tr|F1MJK3|F1MJK3_BOVIN	R.AWQSASEAQGSFVYTK.A
7410	2	2.198	0.364	10/20	tr|F1MJK3|F1MJK3_BOVIN	K.LPSNVVEGSAR.A
7420	2	3.317	0.261	15/18	tr|E1BNR0|E1BNR0_BOVIN	R.DGEALVDMLK.L	APOB
7426	4	2.427	0.279	38/132	sp|Q7SIH1|A2MG_BOVIN	R.HFPPAAATDTAADAHDPARPGAK.V	A2M
7429	2	2.418	0.176	11/18	tr|E1BNR0|E1BNR0_BOVIN	K.M*LTFEYM*IPK.E	APOB
7433	2	1.678	0.13	11/20	sp|Q7SIH1|A2MG_BOVIN	K.LPPNVVEESAR.A	A2M
7443	3	5.346	0.515	34/88	tr|F1MJK3|F1MJK3_BOVIN	K.QQNPNGGFSSTQDTVVALQALSK.Y
7446	2	2.313	0.218	14/16	tr|F1MJK3|F1MJK3_BOVIN	K.M*VSGFIPVK.S
7447	2	2.184	0.195	13/16	sp|Q58D62|FETUB_BOVIN	K.VVVLPFPSK.E	FETUB
7450	2	1.78	0	9/12	tr|E1BNR0|E1BNR0_BOVIN	R.VQIPILK.M	APOB
7451	3	3.348	0.377	22/88	tr|F1MJK3|F1MJK3_BOVIN	K.AESLVFVQTDKPIYKPGQTVQFR.I
7454	2	2.561	0.276	10/18	tr|E1BNR0|E1BNR0_BOVIN	R.IYIIWEQNM*K.N	APOB
7459	3	2.383	0.264	15/36	tr|F1MJK3|F1MJK3_BOVIN	K.RNELLESLHK.E
7483	2	3.686	0.404	15/22	sp|Q7SIH1|A2MG_BOVIN	R.SNSFVYLEPLPR.E	A2M
7485	3	3.262	0.334	30/80	tr|F1MJK3|F1MJK3_BOVIN	K.DQPIPNETVVVNVDM*FQYSAR.F
7489	2	3.17	0.509	17/24	sp|P23206|COAA1_BOVIN	K.AYPAIGTPIPFDK.I	COL10A1
7493	3	2.81	0.365	26/72	sp|Q7SIH1|A2MG_BOVIN	K.VSESLSLKLPPNVVEESAR.A	A2M
7504	3	3.086	0.295	26/56	tr|E1BNR0|E1BNR0_BOVIN	K.KATSNFPVDLSAFPK.S	APOB
7505	2	2	0.145	12/16	sp|Q7SIH1|A2MG_BOVIN	K.ATVLNYLPK.C	A2M
7510	3	4.089	0.346	24/56	tr|E1BNR0|E1BNR0_BOVIN	K.GASRLEVLNFDFQAK.A	APOB
7516	2	2.717	0.435	15/18	tr|E1BNR0|E1BNR0_BOVIN	R.ILGEELGFVK.L	APOB
7517	3	3.359	0.317	26/72	sp|Q7SIH1|A2MG_BOVIN	K.VGLNFSPGQSFPASQAHLR.V	A2M
7520	3	3.868	0.288	25/52	tr|F1MJK3|F1MJK3_BOVIN	R.IEHSFEVDEYVLPK.F
7524	3	2.823	0.331	23/56	tr|F1MJK3|F1MJK3_BOVIN	K.LSLKLPSNVVEGSAR.A
7529	2	3.322	0.443	20/24	tr|E1BNR0|E1BNR0_BOVIN	R.GLSSEAVTSLLPK.L	APOB
7542	2	1.978	0.204	10/16	tr|F1MJK3|F1MJK3_BOVIN	R.TVSWAVTPK.S
7545	2	3.547	0.576	17/30	tr|F1MJK3|F1MJK3_BOVIN	R.AWQSASEAQGSFVYTK.A
7546	3	3.488	0.404	27/92	tr|F1MJK3|F1MJK3_BOVIN	K.VREEGTGLELTGHGSSEITNTLSK.L
7556	3	4.133	0.509	34/88	tr|F1MJK3|F1MJK3_BOVIN	K.QQNPNGGFSSTQDTVVALQALSK.Y
7563	2	2.495	0.343	16/16	tr|F1MJK3|F1MJK3_BOVIN	K.M*VSGFIPVK.S
7571	2	2.585	0.409	14/18	tr|K4JB97|K4JB97_BOVIN	R.VLTEDIYQPR.A	A2M
7572	2	2.235	0.274	9/20	sp|Q7SIH1|A2MG_BOVIN	K.LSFVTVDSNLR.R	A2M
7573	4	2.942	0.209	36/132	sp|Q7SIH1|A2MG_BOVIN	R.HFPPAAATDTAADAHDPARPGAK.V	A2M
7577	2	2.493	0.343	14/16	tr|E1BNR0|E1BNR0_BOVIN	R.IPSFQINFK.T	APOB
7584	3	3.826	0.546	27/68	tr|E1BNR0|E1BNR0_BOVIN	R.VTSLSEGFKVTEEINAFR.V	APOB
7596	2	3.652	0.484	15/28	sp|Q7SIH1|A2MG_BOVIN	R.SPTSQEVM*FLTIQVK.G	A2M
7600	2	4.152	0.537	19/22	sp|Q7SIH1|A2MG_BOVIN	R.SNSFVYLEPLPR.E	A2M
7615	3	2.945	0.365	25/72	sp|Q7SIH1|A2MG_BOVIN	K.VSESLSLKLPPNVVEESAR.A	A2M
7616	3	2.072	0.257	19/68	tr|E1BNR0|E1BNR0_BOVIN	R.VTSLSEGFKVTEEINAFR.V	APOB
7625	2	2.297	0.184	14/18	tr|E1BNR0|E1BNR0_BOVIN	R.ILGEELGFVK.L	APOB
7626	3	2.355	0.221	23/72	sp|Q7SIH1|A2MG_BOVIN	K.VGLNFSPGQSFPASQAHLR.V	A2M
7640	3	3.13	0.468	25/88	tr|F1MJK3|F1MJK3_BOVIN	K.AESLVFVQTDKPIYKPGQTVQFR.I
7641	2	1.903	0.181	10/14	tr|F1MJK3|F1MJK3_BOVIN	K.YGAATFIK.G
7642	3	3.092	0.47	23/56	tr|E1BNR0|E1BNR0_BOVIN	K.KATSNFPVDLSAFPK.S	APOB
7648	2	3.303	0.429	19/24	tr|E1BNR0|E1BNR0_BOVIN	R.GLSSEAVTSLLPK.L	APOB
7649	3	3.875	0.56	30/72	sp|Q7SIH1|A2MG_BOVIN	K.GSGGTAEHPFTVEEFVLPK.F	A2M
7655	2	3.42	0.436	14/20	tr|F1MJK3|F1MJK3_BOVIN	K.AISYLISGYQR.Q
7662	3	3.021	0.353	21/56	tr|F1MJK3|F1MJK3_BOVIN	K.LSLKLPSNVVEGSAR.A
7667	3	3.754	0.471	27/92	tr|F1MJK3|F1MJK3_BOVIN	K.VREEGTGLELTGHGSSEITNTLSK.L
7678	2	2.859	0.433	15/28	tr|F1MJK3|F1MJK3_BOVIN	K.LSLKLPSNVVEGSAR.A
7679	3	3.647	0.509	27/72	sp|Q7SIH1|A2MG_BOVIN	K.VGLNFSPGQSFPASQAHLR.V	A2M
7681	2	2.262	0.189	15/16	tr|F1MJK3|F1MJK3_BOVIN	K.M*VSGFIPVK.S
7689	3	4.999	0.532	27/92	tr|F1MJK3|F1MJK3_BOVIN	K.VREEGTGLELTGHGSSEITNTLSK.L
7698	2	2.304	0.367	12/16	tr|E1BNR0|E1BNR0_BOVIN	R.IPSFQINFK.T	APOB
7701	2	2.157	0.101	11/16	tr|F1MJK3|F1MJK3_BOVIN	R.NLLTDLEAK.N
7707	4	2.42	0.051	29/132	tr|F1MJK3|F1MJK3_BOVIN	K.AESLVFVQTDKPIYKPGQTVQFR.I
7710	2	3.219	0.428	16/18	tr|K4JB97|K4JB97_BOVIN	R.VLTEDIYQPR.A	A2M
7711	2	2.561	0.443	13/20	sp|Q7SIH1|A2MG_BOVIN	K.LSFVTVDSNLR.R	A2M
7713	4	3.616	0.382	40/132	sp|Q7SIH1|A2MG_BOVIN	R.HFPPAAATDTAADAHDPARPGAK.V	A2M
7715	2	3.634	0.548	17/22	sp|Q7SIH1|A2MG_BOVIN	R.SNSFVYLEPLPR.E	A2M
7716	2	4.798	0.613	21/28	sp|Q7SIH1|A2MG_BOVIN	R.SPTSQEVM*FLTIQVK.G	A2M
7719	2	4.517	0.501	21/30	tr|F1MJK3|F1MJK3_BOVIN	K.SYIQLEPVADTVIC#GK.T
7727	2	4.206	0.503	21/28	tr|E1BNR0|E1BNR0_BOVIN	R.LNTNIAGLASTVDIR.T	APOB
7731	2	1.96	0.046	10/20	tr|E1BNR0|E1BNR0_BOVIN	K.TEVIPPLIENR.Q	APOB
7736	2	2.237	0.357	12/20	sp|Q7SIH1|A2MG_BOVIN	K.LSFVTVDSNLR.R	A2M
7738	2	4.18	0.469	20/26	tr|E1BNR0|E1BNR0_BOVIN	K.AQLSDPTLNPLVLK.E	APOB
7740	2	3.703	0.514	18/22	sp|Q7SIH1|A2MG_BOVIN	R.SNSFVYLEPLPR.E	A2M
7744	2	3.723	0.354	18/30	tr|F1MJK3|F1MJK3_BOVIN	K.SYIQLEPVADTVIC#GK.T
7751	3	3.47	0.424	23/72	sp|Q7SIH1|A2MG_BOVIN	K.VGLNFSPGQSFPASQAHLR.V	A2M
7754	2	2.454	0.254	13/18	tr|E1BNR0|E1BNR0_BOVIN	R.ILGEELGFVK.L	APOB
7759	3	3.28	0.455	26/72	sp|Q7SIH1|A2MG_BOVIN	K.VSESLSLKLPPNVVEESAR.A	A2M
7762	3	3.422	0.519	27/72	sp|Q7SIH1|A2MG_BOVIN	K.GSGGTAEHPFTVEEFVLPK.F	A2M
7771	2	1.61	0.011	10/24	tr|E1BNR0|E1BNR0_BOVIN	R.GLSSEAVTSLLPK.L	APOB
7775	2	2.88	0.44	14/18	tr|K4JB97|K4JB97_BOVIN	R.VLTEDIYQPR.A	A2M
7780	3	3.965	0.486	33/88	tr|F1MJK3|F1MJK3_BOVIN	K.AESLVFVQTDKPIYKPGQTVQFR.I
7782	3	2.485	0.403	21/64	tr|E1BNR0|E1BNR0_BOVIN	R.FELELKPTGEVEQYSAK.A	APOB
7785	3	4.521	0.335	30/68	tr|E1BNR0|E1BNR0_BOVIN	K.INFLGQEVSLNVNTENQK.I	APOB
7796	2	3.94	0.538	19/22	sp|P15497|APOA1_BOVIN	K.VSILAAIDEASK.K	APOA1
7797	3	3.134	0.201	24/56	tr|F1MJK3|F1MJK3_BOVIN	K.LSLKLPSNVVEGSAR.A
7801	2	1.906	0.055	11/24	sp|Q7SIH1|A2MG_BOVIN	R.DTGLGLSPTASLR.V	A2M
7807	2	3.453	0.409	17/20	tr|E1BNR0|E1BNR0_BOVIN	K.ELSELSLPEFK.V	APOB
7808	2	3.848	0.306	17/20	tr|E1BNR0|E1BNR0_BOVIN	R.SEILSLWSPSK.L	APOB
7810	2	1.748	0.125	12/12	tr|E1BNR0|E1BNR0_BOVIN	K.FIIPGLK.R	APOB
7813	2	2.265	0.124	11/20	tr|F1MJK3|F1MJK3_BOVIN	K.AISYLISGYQR.Q
7815	2	2.062	0.126	13/16	tr|F1MJK3|F1MJK3_BOVIN	R.NLLTDLEAK.N
7816	2	1.917	0.232	12/16	tr|E1BNR0|E1BNR0_BOVIN	R.IPSFQINFK.T	APOB
7819	2	2.66	0.174	15/16	tr|F1MJK3|F1MJK3_BOVIN	K.M*VSGFIPVK.S
7827	3	2.214	0.163	17/44	sp|Q7SIH1|A2MG_BOVIN	K.LSFVTVDSNLRR.G	A2M
7828	2	1.96	0.292	10/14	tr|F1MJK3|F1MJK3_BOVIN	K.YGAATFIK.G
7831	2	3.73	0.521	18/22	sp|Q7SIH1|A2MG_BOVIN	R.SNSFVYLEPLPR.E	A2M
7836	2	4.653	0.469	22/28	sp|Q7SIH1|A2MG_BOVIN	R.SPTSQEVM*FLTIQVK.G	A2M
7840	3	4.323	0.357	25/52	tr|F1MJK3|F1MJK3_BOVIN	R.IEHSFEVDEYVLPK.F
7847	4	2.129	0.169	31/132	sp|Q7SIH1|A2MG_BOVIN	R.HFPPAAATDTAADAHDPARPGAK.V	A2M
7864	2	1.637	0.106	9/10	sp|Q7SIH1|A2MG_BOVIN	K.FEVQVR.M	A2M
7867	2	1.608	0.128	9/16	tr|F1MJK3|F1MJK3_BOVIN	R.TVSWAVTPK.S
7868	2	4.237	0.615	22/30	tr|F1MJK3|F1MJK3_BOVIN	R.AWQSASEAQGSFVYTK.A
7869	2	1.908	0.053	11/20	tr|E1BNR0|E1BNR0_BOVIN	K.TEVIPPLIENR.Q	APOB
7870	2	1.537	0.049	11/20	sp|Q7SIH1|A2MG_BOVIN	K.LPPNVVEESAR.A	A2M
7871	2	4.269	0.528	20/28	tr|E1BNR0|E1BNR0_BOVIN	R.LNTNIAGLASTVDIR.T	APOB
7872	2	2.017	0	9/12	tr|E1BNR0|E1BNR0_BOVIN	R.VQIPILK.M	APOB
7873	3	2.009	0.177	19/72	tr|E1BNR0|E1BNR0_BOVIN	K.LNIPQLDFSSQADLHSDLK.T	APOB
7879	3	2.787	0.433	25/72	sp|Q7SIH1|A2MG_BOVIN	K.GSGGTAEHPFTVEEFVLPK.F	A2M
7880	2	2.7	0.346	13/16	tr|E1BNR0|E1BNR0_BOVIN	R.NQALDFFIK.S	APOB
7881	2	2.492	0.206	11/18	tr|K4JB97|K4JB97_BOVIN	R.VLTEDIYQPR.A	A2M
7886	3	2.974	0.258	25/72	sp|Q7SIH1|A2MG_BOVIN	K.VGLNFSPGQSFPASQAHLR.V	A2M
7887	2	2.334	0.305	14/18	tr|E1BNR0|E1BNR0_BOVIN	R.ILGEELGFVK.L	APOB
7891	3	2.647	0.269	26/72	sp|Q7SIH1|A2MG_BOVIN	K.VSESLSLKLPPNVVEESAR.A	A2M
7895	2	2.16	0.166	11/20	tr|E1BNR0|E1BNR0_BOVIN	K.TEVIPPLIENR.Q	APOB
7896	3	4.194	0.468	28/92	tr|F1MJK3|F1MJK3_BOVIN	K.VREEGTGLELTGHGSSEITNTLSK.L
7899	2	5.558	0.652	25/32	tr|E1BNR0|E1BNR0_BOVIN	R.FFEEGTEAVGLAFESTR.S	APOB
7904	2	2.674	0.148	15/24	tr|E1BNR0|E1BNR0_BOVIN	R.GLSSEAVTSLLPK.L	APOB
7909	3	3.829	0.442	28/88	tr|F1MJK3|F1MJK3_BOVIN	K.AESLVFVQTDKPIYKPGQTVQFR.I
7915	3	3.278	0.386	24/84	sp|Q7SIH1|A2MG_BOVIN	K.NEESLVFVQTDKPIYKPEQTVK.F	A2M
7917	2	2.058	0.306	10/16	tr|F1MJK3|F1MJK3_BOVIN	K.VPDTITEWK.A
7920	2	1.919	0.073	10/22	sp|Q7SIH1|A2MG_BOVIN	K.LSFVTVDSNLRR.G	A2M
7922	3	4.404	0.479	29/60	sp|Q7SIH1|A2MG_BOVIN	K.DTIIKPLLVEPEGLEK.E	A2M
7925	2	3.346	0.358	16/20	tr|E1BNR0|E1BNR0_BOVIN	K.ELSELSLPEFK.V	APOB
7933	2	3.222	0.35	15/20	tr|E1BNR0|E1BNR0_BOVIN	R.SEILSLWSPSK.L	APOB
7937	2	1.668	0.023	10/16	tr|F1MJK3|F1MJK3_BOVIN	R.NLLTDLEAK.N
7941	2	2.152	0.063	10/26	tr|E1BNR0|E1BNR0_BOVIN	K.ATSNFPVDLSAFPK.S	APOB
7947	2	3.655	0.581	15/22	sp|Q7SIH1|A2MG_BOVIN	R.SNSFVYLEPLPR.E	A2M
7953	2	4.691	0.518	21/28	sp|Q7SIH1|A2MG_BOVIN	R.SPTSQEVM*FLTIQVK.G	A2M
7955	2	2.516	0.267	14/16	tr|F1MJK3|F1MJK3_BOVIN	K.M*VSGFIPVK.S
7957	3	2.721	0.337	22/56	tr|F1MJK3|F1MJK3_BOVIN	K.LSLKLPSNVVEGSAR.A
7959	2	1.725	0.11	11/28	sp|Q7SIH1|A2MG_BOVIN	K.AAQVTIQSSGTFSTK.F	A2M
7971	3	3.976	0.367	30/72	sp|Q7SIH1|A2MG_BOVIN	K.GSGGTAEHPFTVEEFVLPK.F	A2M
7973	2	2.724	0.214	14/26	tr|E1B767|E1B767_BOVIN	R.EINHFFC#EAPSLVR.L	LOC518816
7975	3	4.033	0.318	26/52	tr|F1MJK3|F1MJK3_BOVIN	R.IEHSFEVDEYVLPK.F
7977	2	2.696	0.173	11/14	tr|F1MJK3|F1MJK3_BOVIN	R.IFQWPSFK.L
7980	3	2.005	0.185	19/60	tr|F1MJK3|F1MJK3_BOVIN	K.SAGTFSEEFQVDEAKR.L
7981	2	2.812	0.407	15/18	tr|K4JB97|K4JB97_BOVIN	R.VLTEDIYQPR.A	A2M
7988	3	2.01	0.206	14/40	tr|F1MJK3|F1MJK3_BOVIN	K.YGAATFIKGEK.A
7993	3	3.908	0.567	25/72	sp|Q7SIH1|A2MG_BOVIN	K.GSGGTAEHPFTVEEFVLPK.F	A2M
7994	2	2.924	0.28	13/16	tr|E1BNR0|E1BNR0_BOVIN	R.NQALDFFIK.S	APOB
8011	4	2.249	0.068	37/132	sp|Q7SIH1|A2MG_BOVIN	R.HFPPAAATDTAADAHDPARPGAK.V	A2M
8022	2	3.512	0.478	16/20	tr|F1MJK3|F1MJK3_BOVIN	K.AISYLISGYQR.Q
8025	3	2.87	0.476	29/72	sp|Q7SIH1|A2MG_BOVIN	K.VGLNFSPGQSFPASQAHLR.V	A2M
8027	2	2.592	0.364	14/18	tr|E1BNR0|E1BNR0_BOVIN	R.ILGEELGFVK.L	APOB
8029	3	2.444	0.286	25/72	sp|Q7SIH1|A2MG_BOVIN	K.VSESLSLKLPPNVVEESAR.A	A2M
8030	2	2.618	0.204	16/24	tr|E1BNR0|E1BNR0_BOVIN	R.GLSSEAVTSLLPK.L	APOB
8032	2	2.928	0.399	14/18	tr|K4JB97|K4JB97_BOVIN	R.VLTEDIYQPR.A	A2M
8033	2	4.27	0.611	21/30	tr|F1MJK3|F1MJK3_BOVIN	R.AWQSASEAQGSFVYTK.A
8037	2	2.361	0.431	13/16	tr|E1BNR0|E1BNR0_BOVIN	K.ATLELSLWK.I	APOB
8038	2	1.783	0.006	12/26	tr|E1BNR0|E1BNR0_BOVIN	K.ATSNFPVDLSAFPK.S	APOB
8041	2	2.871	0.376	16/20	tr|E1BNR0|E1BNR0_BOVIN	K.ELSELSLPEFK.V	APOB
8042	3	3.427	0.314	21/60	sp|Q7SIH1|A2MG_BOVIN	K.DTIIKPLLVEPEGLEK.E	A2M
8050	2	2.767	0.4	15/18	tr|K4JB97|K4JB97_BOVIN	R.VLTEDIYQPR.A	A2M
8052	3	3.153	0.247	23/92	tr|F1MJK3|F1MJK3_BOVIN	K.VREEGTGLELTGHGSSEITNTLSK.L
8055	2	2.398	0.047	10/18	tr|E1BNR0|E1BNR0_BOVIN	R.IYIIWEQNM*K.N	APOB
8062	2	3.798	0.54	16/22	sp|Q7SIH1|A2MG_BOVIN	R.SNSFVYLEPLPR.E	A2M
8063	2	3.604	0.524	19/26	tr|E1BNR0|E1BNR0_BOVIN	K.ATSNFPVDLSAFPK.S	APOB
8064	2	2.315	0.218	12/18	sp|P02070|HBB_BOVIN	R.LLVVYPWTQR.F	HBB
8070	2	1.987	0.191	11/16	tr|F1MJK3|F1MJK3_BOVIN	R.NLLTDLEAK.N
8075	2	4.247	0.555	19/28	sp|Q7SIH1|A2MG_BOVIN	R.SPTSQEVM*FLTIQVK.G	A2M
8085	2	2.419	0.181	10/14	tr|F1MJK3|F1MJK3_BOVIN	R.IFQWPSFK.L
8092	3	4.721	0.285	26/52	tr|F1MJK3|F1MJK3_BOVIN	R.IEHSFEVDEYVLPK.F
8095	3	2.89	0.387	21/56	tr|F1MJK3|F1MJK3_BOVIN	K.LSLKLPSNVVEGSAR.A
8101	2	2.538	0.239	14/16	tr|F1MJK3|F1MJK3_BOVIN	K.M*VSGFIPVK.S
8104	2	2.28	0.269	13/16	tr|F1MJK3|F1MJK3_BOVIN	R.TVSWAVTPK.S
8111	3	3.19	0.46	25/72	sp|Q7SIH1|A2MG_BOVIN	K.GSGGTAEHPFTVEEFVLPK.F	A2M
8117	2	2.337	0.29	11/16	tr|E1BNR0|E1BNR0_BOVIN	R.NQALDFFIK.S	APOB
8126	2	3.643	0.113	15/28	sp|Q2M2T1|H2B1K_BOVIN	K.AM*GIM*NSFVNDIFER.I	HIST1H2BK
8131	2	4.385	0.548	21/32	sp|Q7SIH1|A2MG_BOVIN	R.VSVQLEASPAFLAVPEK.E	A2M
8143	2	1.944	0.279	11/14	tr|F1MJK3|F1MJK3_BOVIN	K.YGAATFIK.G
8150	3	3.623	0.403	30/88	tr|F1MJK3|F1MJK3_BOVIN	K.AESLVFVQTDKPIYKPGQTVQFR.I
8157	3	3.018	0.325	23/60	sp|Q7SIH1|A2MG_BOVIN	K.DTIIKPLLVEPEGLEK.E	A2M
8158	3	3.552	0.329	24/72	sp|Q7SIH1|A2MG_BOVIN	K.VGLNFSPGQSFPASQAHLR.V	A2M
8163	2	2.159	0.281	13/18	tr|E1BNR0|E1BNR0_BOVIN	R.ILGEELGFVK.L	APOB
8164	2	4.59	0.621	21/32	tr|E1BNR0|E1BNR0_BOVIN	R.FFEEGTEAVGLAFESTR.S	APOB
8168	2	1.89	0.123	12/16	tr|E1BNR0|E1BNR0_BOVIN	K.ATLELSLWK.I	APOB
8170	3	3.079	0.423	25/72	sp|Q7SIH1|A2MG_BOVIN	K.VSESLSLKLPPNVVEESAR.A	A2M
8180	2	3.846	0.519	18/22	sp|Q7SIH1|A2MG_BOVIN	R.SNSFVYLEPLPR.E	A2M
8182	2	3.02	0.227	15/26	tr|E1BNR0|E1BNR0_BOVIN	K.ATSNFPVDLSAFPK.S	APOB
8187	3	4.314	0.341	29/80	sp|Q7SIH1|A2MG_BOVIN	K.KDEFPFALEVQTLPQTC#DGPK.A	A2M
8190	2	2.85	0.416	15/18	tr|K4JB97|K4JB97_BOVIN	R.VLTEDIYQPR.A	A2M
8191	3	4.446	0.523	26/92	tr|F1MJK3|F1MJK3_BOVIN	K.VREEGTGLELTGHGSSEITNTLSK.L
8192	4	2.35	0.097	38/132	sp|Q7SIH1|A2MG_BOVIN	R.HFPPAAATDTAADAHDPARPGAK.V	A2M
8200	2	2.664	0.247	11/14	tr|F1MJK3|F1MJK3_BOVIN	R.IFQWPSFK.L
8203	3	4.221	0.224	26/52	tr|F1MJK3|F1MJK3_BOVIN	R.IEHSFEVDEYVLPK.F
8206	2	1.951	0.015	11/16	tr|F1MJK3|F1MJK3_BOVIN	R.NLLTDLEAK.N
8211	2	3.666	0.403	15/28	tr|E1BNR0|E1BNR0_BOVIN	K.IEGNLIFDPNNYLPK.E	APOB
8212	2	4.183	0.515	20/28	sp|Q7SIH1|A2MG_BOVIN	R.SPTSQEVM*FLTIQVK.G	A2M
8215	2	2.541	0.157	16/24	tr|E1BNR0|E1BNR0_BOVIN	R.GLSSEAVTSLLPK.L	APOB
8218	2	4.173	0.639	20/30	tr|F1MJK3|F1MJK3_BOVIN	R.AWQSASEAQGSFVYTK.A
8219	2	2.606	0.387	14/18	tr|K4JB97|K4JB97_BOVIN	R.VLTEDIYQPR.A	A2M
8223	3	3.327	0.448	28/72	sp|Q7SIH1|A2MG_BOVIN	K.GSGGTAEHPFTVEEFVLPK.F	A2M
8224	3	2.752	0.279	20/64	tr|E1BNR0|E1BNR0_BOVIN	K.RGIISALLLPPETEEAK.Q	APOB
8232	2	2.381	0.271	15/16	tr|F1MJK3|F1MJK3_BOVIN	K.M*VSGFIPVK.S
8233	3	2.601	0.244	22/56	tr|F1MJK3|F1MJK3_BOVIN	K.LSLKLPSNVVEGSAR.A
8234	3	2.034	0.391	20/48	sp|Q7SIH1|A2MG_BOVIN	K.M*VSGFIPLKPTVK.M	A2M
8245	3	3.349	0.307	22/72	tr|E1BNR0|E1BNR0_BOVIN	K.YTLNKNSM*EIEIPLPFGGK.S	APOB
8253	2	2.268	0.401	12/16	tr|E1BNR0|E1BNR0_BOVIN	R.NQALDFFIK.S	APOB
8259	2	2.14	0.163	12/16	tr|F1MJK3|F1MJK3_BOVIN	R.TVSWAVTPK.S
8261	2	2.879	0.382	15/32	sp|Q7SIH1|A2MG_BOVIN	R.VSVQLEASPAFLAVPEK.E	A2M
8271	3	3.374	0.331	26/56	tr|F1MJK3|F1MJK3_BOVIN	K.RLLLQEVALPEIPGK.Y
8273	3	4.106	0.525	28/72	sp|Q7SIH1|A2MG_BOVIN	K.VGLNFSPGQSFPASQAHLR.V	A2M
8278	3	3.057	0.32	22/64	tr|E1BNR0|E1BNR0_BOVIN	R.FELELKPTGEVEQYSAK.A	APOB
8281	2	2.977	0.372	17/30	sp|Q7SIH1|A2MG_BOVIN	K.DTIIKPLLVEPEGLEK.E	A2M
8284	3	2.807	0.403	22/56	tr|E1BNR0|E1BNR0_BOVIN	K.KATSNFPVDLSAFPK.S	APOB
8286	2	2.413	0.138	14/24	tr|E1BNR0|E1BNR0_BOVIN	R.GLSSEAVTSLLPK.L	APOB
8290	2	3.844	0.434	17/20	tr|E1BNR0|E1BNR0_BOVIN	R.LEVLNFDFQAK.A	APOB
8291	3	2.372	0.345	22/64	tr|E1BNR0|E1BNR0_BOVIN	R.EVLLQTFLDDTSPGDKR.L	APOB
8292	2	3.586	0.494	15/22	sp|Q7SIH1|A2MG_BOVIN	R.SNSFVYLEPLPR.E	A2M
8295	3	3.102	0.246	26/72	sp|Q7SIH1|A2MG_BOVIN	K.VSESLSLKLPPNVVEESAR.A	A2M
8297	2	3.732	0.378	16/26	tr|E1BNR0|E1BNR0_BOVIN	K.ATSNFPVDLSAFPK.S	APOB
8302	2	2.496	0.334	15/18	tr|E1BNR0|E1BNR0_BOVIN	R.ILGEELGFVK.L	APOB
8303	3	3.486	0.12	25/80	sp|Q7SIH1|A2MG_BOVIN	K.KDEFPFALEVQTLPQTC#DGPK.A	A2M
8305	2	2.2	0.331	12/16	tr|E1BNR0|E1BNR0_BOVIN	R.IPSFQINFK.T	APOB
8311	2	4.594	0.619	23/32	tr|E1BNR0|E1BNR0_BOVIN	R.FFEEGTEAVGLAFESTR.S	APOB
8314	2	2.342	0.188	10/14	tr|F1MJK3|F1MJK3_BOVIN	R.IFQWPSFK.L
8321	3	4.726	0.376	27/52	tr|F1MJK3|F1MJK3_BOVIN	R.IEHSFEVDEYVLPK.F
8323	2	1.904	0.021	11/16	tr|F1MJK3|F1MJK3_BOVIN	R.NLLTDLEAK.N
8327	2	2.791	0.397	13/18	tr|K4JB97|K4JB97_BOVIN	R.VLTEDIYQPR.A	A2M
8328	4	3.47	0.449	40/132	sp|Q7SIH1|A2MG_BOVIN	R.HFPPAAATDTAADAHDPARPGAK.V	A2M
8333	3	2.408	0.231	15/40	tr|F1MJK3|F1MJK3_BOVIN	K.YGAATFIKGEK.A
8338	3	3.345	0.437	28/72	sp|Q7SIH1|A2MG_BOVIN	K.GSGGTAEHPFTVEEFVLPK.F	A2M
8345	3	2.888	0.262	27/92	tr|F1MJK3|F1MJK3_BOVIN	K.VREEGTGLELTGHGSSEITNTLSK.L
8351	3	2.177	0.173	14/36	tr|F1MJK3|F1MJK3_BOVIN	K.RNELLESLHK.E
8353	3	3.43	0.261	24/56	sp|Q7SIH1|A2MG_BOVIN	R.SPTSQEVM*FLTIQVK.G	A2M
8355	2	2.022	0.386	12/16	tr|F1MJK3|F1MJK3_BOVIN	K.VPDTITEWK.A
8369	3	2.834	0.338	21/56	tr|F1MJK3|F1MJK3_BOVIN	K.LSLKLPSNVVEGSAR.A
8374	2	2.256	0.369	11/16	tr|E1BNR0|E1BNR0_BOVIN	R.NQALDFFIK.S	APOB
8375	2	2.402	0.064	13/16	tr|F1MJK3|F1MJK3_BOVIN	K.M*VSGFIPVK.S
8376	2	2.725	0.427	15/18	tr|K4JB97|K4JB97_BOVIN	R.VLTEDIYQPR.A	A2M
8377	2	3.56	0.448	17/22	sp|Q7SIH1|A2MG_BOVIN	K.DM*YSFLQDMGLK.A	A2M
8383	3	2.808	0.288	25/72	sp|Q7SIH1|A2MG_BOVIN	K.VGLNFSPGQSFPASQAHLR.V	A2M
8389	3	2.07	0.278	17/44	sp|Q7SIH1|A2MG_BOVIN	K.LSFVTVDSNLRR.G	A2M
8398	2	4.579	0.406	20/28	sp|Q7SIH1|A2MG_BOVIN	R.SPTSQEVM*FLTIQVK.G	A2M
8400	2	2.962	0.219	17/24	tr|E1BNR0|E1BNR0_BOVIN	R.GLSSEAVTSLLPK.L	APOB
8401	2	1.825	0.026	11/20	tr|E1BNR0|E1BNR0_BOVIN	K.TEVIPPLIENR.Q	APOB
8402	2	1.602	0.037	10/16	tr|F1MJK3|F1MJK3_BOVIN	R.TVSWAVTPK.S
8407	2	3.16	0.531	16/22	sp|Q7SIH1|A2MG_BOVIN	R.SNSFVYLEPLPR.E	A2M
8411	2	2.089	0.354	11/20	tr|F1MJK3|F1MJK3_BOVIN	K.LPSNVVEGSAR.A
8415	3	2.706	0.149	22/72	sp|Q7SIH1|A2MG_BOVIN	K.VSESLSLKLPPNVVEESAR.A	A2M
8419	2	2.725	0.348	14/20	tr|E1BNR0|E1BNR0_BOVIN	R.SEILSLWSPSK.L	APOB
8422	3	3.839	0.405	26/88	tr|F1MJK3|F1MJK3_BOVIN	K.AESLVFVQTDKPIYKPGQTVQFR.I
8425	2	2.375	0.267	14/30	sp|Q7SIH1|A2MG_BOVIN	K.DTIIKPLLVEPEGLEK.E	A2M
8428	2	4.818	0.633	21/28	tr|E1BNR0|E1BNR0_BOVIN	K.VSALLTLAEQTGDWK.L	APOB
8429	2	2.34	0.153	10/14	tr|F1MJK3|F1MJK3_BOVIN	R.IFQWPSFK.L
8433	3	4.37	0.235	28/52	tr|F1MJK3|F1MJK3_BOVIN	R.IEHSFEVDEYVLPK.F
8435	2	3.591	0.459	15/28	sp|Q7SIH1|A2MG_BOVIN	R.SPTSQEVMFLTIQVK.G	A2M
8437	3	3.081	0.339	23/72	sp|Q7SIH1|A2MG_BOVIN	K.VSESLSLKLPPNVVEESAR.A	A2M
8439	2	1.796	0.204	11/18	tr|E1BNR0|E1BNR0_BOVIN	R.ILGEELGFVK.L	APOB
8445	3	3.127	0.478	20/64	tr|E1BNR0|E1BNR0_BOVIN	R.FELELKPTGEVEQYSAK.A	APOB
8446	2	4.228	0.589	21/32	tr|E1BNR0|E1BNR0_BOVIN	R.FFEEGTEAVGLAFESTR.S	APOB
8449	2	1.706	0	8/12	tr|E1BNR0|E1BNR0_BOVIN	R.VQIPILK.M	APOB
8451	3	3.721	0.539	31/72	sp|Q7SIH1|A2MG_BOVIN	K.GSGGTAEHPFTVEEFVLPK.F	A2M
8454	2	1.854	0.21	11/18	tr|K4JB97|K4JB97_BOVIN	R.VLTEDIYQPR.A	A2M
8456	2	2.021	0.154	11/16	tr|F1MJK3|F1MJK3_BOVIN	R.NLLTDLEAK.N
8457	2	1.619	0.053	9/10	sp|Q7SIH1|A2MG_BOVIN	K.FEVQVR.M	A2M
8459	3	3.548	0.478	25/92	tr|F1MJK3|F1MJK3_BOVIN	K.VREEGTGLELTGHGSSEITNTLSK.L
8460	3	3.263	0.377	23/88	tr|F1MJK3|F1MJK3_BOVIN	K.AESLVFVQTDKPIYKPGQTVQFR.I
8461	3	2.497	0.352	17/40	tr|F1MJK3|F1MJK3_BOVIN	K.YGAATFIKGEK.A
8464	2	4.401	0.597	23/32	tr|E1BNR0|E1BNR0_BOVIN	R.FFEEGTEAVGLAFESTR.S	APOB
8470	4	2.865	0.099	38/132	sp|Q7SIH1|A2MG_BOVIN	R.HFPPAAATDTAADAHDPARPGAK.V	A2M
8485	2	2.059	0.341	13/16	tr|E1BNR0|E1BNR0_BOVIN	R.IPSFQINFK.T	APOB
8487	2	3.878	0.516	18/28	sp|Q7SIH1|A2MG_BOVIN	R.SPTSQEVM*FLTIQVK.G	A2M
8490	3	4.037	0.391	28/92	tr|F1MJK3|F1MJK3_BOVIN	K.VREEGTGLELTGHGSSEITNTLSK.L
8491	2	4.092	0.543	19/30	tr|F1MJK3|F1MJK3_BOVIN	R.AWQSASEAQGSFVYTK.A
8495	2	3.009	0.526	15/30	sp|P15497|APOA1_BOVIN	R.EQLGPVTQEFWDNLEK.E	APOA1
8503	3	3.076	0.056	22/56	tr|F1MJK3|F1MJK3_BOVIN	K.LSLKLPSNVVEGSAR.A
8504	2	2.232	0.076	12/16	tr|F1MJK3|F1MJK3_BOVIN	K.M*VSGFIPVK.S
8506	3	2.124	0.254	23/44	sp|Q7SIH1|A2MG_BOVIN	K.LSFVTVDSNLRR.G	A2M
8508	2	2.228	0.335	10/16	tr|E1BNR0|E1BNR0_BOVIN	R.NQALDFFIK.S	APOB
8511	2	3.1	0.42	15/18	tr|K4JB97|K4JB97_BOVIN	R.VLTEDIYQPR.A	A2M
8515	2	2.947	0.372	14/24	tr|E1BNR0|E1BNR0_BOVIN	R.GLSSEAVTSLLPK.L	APOB
8523	2	3.488	0.504	14/22	sp|Q7SIH1|A2MG_BOVIN	R.SNSFVYLEPLPR.E	A2M
8527	3	2.225	0.319	19/64	tr|E1BNR0|E1BNR0_BOVIN	R.EVLLQTFLDDTSPGDKR.L	APOB
8529	3	2.414	0.274	19/60	tr|F1MJK3|F1MJK3_BOVIN	K.SAGTFSEEFQVDEAKR.L
8532	2	2.035	0.15	10/16	tr|F1MJK3|F1MJK3_BOVIN	R.TVSWAVTPK.S
8534	2	2.539	0.389	16/28	sp|Q7SIH1|A2MG_BOVIN	R.ASFSVLGDILGSAM*R.N	A2M
8536	2	1.809	0.178	11/20	sp|Q7SIH1|A2MG_BOVIN	K.LPPNVVEESAR.A	A2M
8544	2	2.725	0.352	17/24	tr|E1BNR0|E1BNR0_BOVIN	K.SISLPSLDLVSAK.I	APOB
8545	2	2.062	0.173	9/14	tr|F1MJK3|F1MJK3_BOVIN	R.IFQWPSFK.L
8550	3	4.671	0.398	27/52	tr|F1MJK3|F1MJK3_BOVIN	R.IEHSFEVDEYVLPK.F
8551	3	2.837	0.432	27/72	sp|Q7SIH1|A2MG_BOVIN	K.VGLNFSPGQSFPASQAHLR.V	A2M
8557	3	3.195	0.351	22/72	sp|Q7SIH1|A2MG_BOVIN	K.VSESLSLKLPPNVVEESAR.A	A2M
8559	3	3.022	0.396	20/60	sp|Q7SIH1|A2MG_BOVIN	K.DTIIKPLLVEPEGLEK.E	A2M
8564	2	2.091	0.366	12/14	tr|F1MJK3|F1MJK3_BOVIN	K.YGAATFIK.G
8566	2	3.881	0.463	17/20	tr|E1BNR0|E1BNR0_BOVIN	K.TFLFFSQEIQK.A	APOB
8575	2	2.533	0.356	13/18	tr|E1BNR0|E1BNR0_BOVIN	R.ILGEELGFVK.L	APOB
8576	2	2.922	0.467	14/18	tr|K4JB97|K4JB97_BOVIN	R.VLTEDIYQPR.A	A2M
8581	3	4.676	0.49	26/88	tr|F1MJK3|F1MJK3_BOVIN	K.AESLVFVQTDKPIYKPGQTVQFR.I
8583	3	2.315	0.337	23/64	tr|E1BNR0|E1BNR0_BOVIN	R.FELELKPTGEVEQYSAK.A	APOB
8585	2	4.703	0.613	21/32	tr|E1BNR0|E1BNR0_BOVIN	R.FFEEGTEAVGLAFESTR.S	APOB
8586	2	1.56	0.021	9/20	tr|E1BNR0|E1BNR0_BOVIN	K.TEVIPPLIENR.Q	APOB
8589	2	4.569	0.618	22/28	sp|P34955|A1AT_BOVIN	K.SVLGDVGITEVFSDR.A	SERPINA1
8590	2	4.133	0.556	19/26	sp|P15497|APOA1_BOVIN	K.LLDNWDTLASTLSK.V	APOA1
8594	2	4.073	0.599	21/28	tr|E1BNR0|E1BNR0_BOVIN	K.VSALLTLAEQTGDWK.L	APOB
8596	2	2.071	0.104	10/22	tr|E1BDY7|E1BDY7_BOVIN	R.NQDLTTIFCKIK.H	PLXNC1
8597	3	4.14	0.492	29/92	tr|F1MJK3|F1MJK3_BOVIN	K.VREEGTGLELTGHGSSEITNTLSK.L
8609	4	2.369	0.213	29/126	sp|Q7SIH1|A2MG_BOVIN	K.NEESLVFVQTDKPIYKPEQTVK.F	A2M
8617	3	3.174	0.366	22/56	tr|F1MJK3|F1MJK3_BOVIN	K.LSLKLPSNVVEGSAR.A
8618	2	2.612	0.162	16/16	tr|F1MJK3|F1MJK3_BOVIN	K.M*VSGFIPVK.S
8626	2	4.078	0.587	20/30	tr|F1MJK3|F1MJK3_BOVIN	R.AWQSASEAQGSFVYTK.A
8629	2	4.041	0.485	17/28	sp|Q7SIH1|A2MG_BOVIN	R.SPTSQEVM*FLTIQVK.G	A2M
8632	3	2.423	0.292	14/36	tr|F1MJK3|F1MJK3_BOVIN	K.RNELLESLHK.E
8635	2	3.666	0.506	18/22	sp|Q7SIH1|A2MG_BOVIN	R.SNSFVYLEPLPR.E	A2M
8642	2	2.209	0.372	11/16	tr|E1BNR0|E1BNR0_BOVIN	R.NQALDFFIK.S	APOB
8643	4	3.031	0.174	42/132	sp|Q7SIH1|A2MG_BOVIN	R.HFPPAAATDTAADAHDPARPGAK.V	A2M
8646	3	4.343	0.485	27/92	tr|F1MJK3|F1MJK3_BOVIN	K.VREEGTGLELTGHGSSEITNTLSK.L
8650	3	3.984	0.31	27/88	tr|F1MJK3|F1MJK3_BOVIN	K.AESLVFVQTDKPIYKPGQTVQFR.I
8652	2	1.522	0.046	8/10	tr|E1BNR0|E1BNR0_BOVIN	K.AFYELR.R	APOB
8653	2	1.768	0.13	10/18	sp|Q7SIH1|A2MG_BOVIN	R.QTVSWAVTPK.S	A2M
8654	2	1.966	0	8/12	tr|E1BNR0|E1BNR0_BOVIN	R.VQIPILK.M	APOB
8659	2	3.212	0.269	16/24	tr|E1BNR0|E1BNR0_BOVIN	K.SISLPSLDLVSAK.I	APOB
8663	3	3.315	0.409	26/72	sp|Q7SIH1|A2MG_BOVIN	K.GSGGTAEHPFTVEEFVLPK.F	A2M
8664	2	2.346	0.178	10/14	tr|F1MJK3|F1MJK3_BOVIN	R.IFQWPSFK.L
8669	3	3.847	0.309	24/52	tr|F1MJK3|F1MJK3_BOVIN	R.IEHSFEVDEYVLPK.F
8670	3	3.554	0.496	27/72	sp|Q7SIH1|A2MG_BOVIN	K.VGLNFSPGQSFPASQAHLR.V	A2M
8671	3	2.111	0.163	19/64	tr|E1BNR0|E1BNR0_BOVIN	R.EVLLQTFLDDTSPGDKR.L	APOB
8678	2	2.768	0.472	14/18	tr|K4JB97|K4JB97_BOVIN	R.VLTEDIYQPR.A	A2M
8689	2	1.98	0.268	11/18	tr|E1BNR0|E1BNR0_BOVIN	R.ILGEELGFVK.L	APOB
8690	2	2.189	0.12	11/16	tr|F1MJK3|F1MJK3_BOVIN	R.NLLTDLEAK.N
8692	3	3.13	0.358	22/72	sp|Q7SIH1|A2MG_BOVIN	K.VSESLSLKLPPNVVEESAR.A	A2M
8695	3	2.681	0.251	21/92	tr|F1MJK3|F1MJK3_BOVIN	K.VREEGTGLELTGHGSSEITNTLSK.L
8697	2	3.284	0.449	14/20	tr|E1BNR0|E1BNR0_BOVIN	K.TFLFFSQEIQK.A	APOB
8716	2	2.649	0.43	12/18	tr|K4JB97|K4JB97_BOVIN	R.VLTEDIYQPR.A	A2M
8719	2	4.51	0.513	22/32	tr|E1BNR0|E1BNR0_BOVIN	R.FFEEGTEAVGLAFESTR.S	APOB
8720	2	2.234	0.349	12/14	tr|F1MJK3|F1MJK3_BOVIN	K.YGAATFIK.G
8721	3	2.802	0.254	22/48	tr|E1BNR0|E1BNR0_BOVIN	K.VKENFAGEATLQR.I	APOB
8724	2	2.08	0.235	11/20	tr|E1BNR0|E1BNR0_BOVIN	K.TEVIPPLIENR.Q	APOB
8725	3	3.887	0.501	26/88	tr|F1MJK3|F1MJK3_BOVIN	K.AESLVFVQTDKPIYKPGQTVQFR.I
8731	3	3.567	0.528	25/72	sp|Q7SIH1|A2MG_BOVIN	K.GSGGTAEHPFTVEEFVLPK.F	A2M
8735	2	2.389	0.205	16/16	tr|F1MJK3|F1MJK3_BOVIN	K.M*VSGFIPVK.S
8740	3	2.36	0.269	21/60	sp|Q7SIH1|A2MG_BOVIN	K.DTIIKPLLVEPEGLEK.E	A2M
8743	3	2.248	0.317	16/40	tr|F1MJK3|F1MJK3_BOVIN	K.YGAATFIKGEK.A
8745	3	2.852	0.321	22/64	tr|E1BNR0|E1BNR0_BOVIN	R.FELELKPTGEVEQYSAK.A	APOB
8751	2	3.08	0.456	13/22	sp|Q7SIH1|A2MG_BOVIN	R.SNSFVYLEPLPR.E	A2M
8757	3	2.737	0.297	26/56	tr|F1MJK3|F1MJK3_BOVIN	K.LSLKLPSNVVEGSAR.A
8763	4	2.951	0.316	39/132	sp|Q7SIH1|A2MG_BOVIN	R.HFPPAAATDTAADAHDPARPGAK.V	A2M
8766	2	1.76	0.094	10/16	tr|F1MJK3|F1MJK3_BOVIN	R.TVSWAVTPK.S
8767	2	4.212	0.583	19/30	tr|F1MJK3|F1MJK3_BOVIN	R.AWQSASEAQGSFVYTK.A
8770	3	2.964	0.358	21/56	tr|E1BNR0|E1BNR0_BOVIN	K.KATSNFPVDLSAFPK.S	APOB
8771	2	2.271	0.351	11/16	tr|E1BNR0|E1BNR0_BOVIN	R.NQALDFFIK.S	APOB
8775	2	1.905	0.151	13/24	tr|E1BNR0|E1BNR0_BOVIN	K.SISLPSLDLVSAK.I	APOB
8776	3	3.401	0.402	26/72	sp|Q7SIH1|A2MG_BOVIN	K.GSGGTAEHPFTVEEFVLPK.F	A2M
8777	2	2.22	0.125	9/14	tr|F1MJK3|F1MJK3_BOVIN	R.IFQWPSFK.L
8781	2	3.938	0.488	18/28	tr|E1BNR0|E1BNR0_BOVIN	K.IEGNLIFDPNNYLPK.E	APOB
8785	3	3.274	0.408	21/88	tr|F1MJK3|F1MJK3_BOVIN	K.AESLVFVQTDKPIYKPGQTVQFR.I
8791	2	1.571	0.209	12/18	sp|Q7SIH1|A2MG_BOVIN	R.QTVSWAVTPK.S	A2M
8793	3	2.7	0.243	16/44	sp|Q7SIH1|A2MG_BOVIN	R.IQHHTLLASPVR.A	A2M
8794	2	1.886	0	7/12	tr|E1BNR0|E1BNR0_BOVIN	R.VQIPILK.M	APOB
8796	2	4.243	0.495	19/26	tr|E1BNR0|E1BNR0_BOVIN	K.NSM*EIEIPLPFGGK.S	APOB
8802	3	4.174	0.351	26/52	tr|F1MJK3|F1MJK3_BOVIN	R.IEHSFEVDEYVLPK.F
8805	3	2.153	0.159	19/64	tr|E1BNR0|E1BNR0_BOVIN	R.EVLLQTFLDDTSPGDKR.L	APOB
8806	2	2.084	0.158	11/16	tr|F1MJK3|F1MJK3_BOVIN	R.NLLTDLEAK.N
8810	2	1.802	0.268	11/16	tr|E1BNR0|E1BNR0_BOVIN	R.IPSFQINFK.T	APOB
8815	2	1.247	0.047	7/10	tr|F1MJK3|F1MJK3_BOVIN	K.APFTLK.V
8825	3	3.255	0.293	23/72	sp|Q7SIH1|A2MG_BOVIN	K.VGLNFSPGQSFPASQAHLR.V	A2M
8827	3	2.724	0.321	22/72	sp|Q7SIH1|A2MG_BOVIN	K.VSESLSLKLPPNVVEESAR.A	A2M
8828	2	2.461	0.391	16/18	tr|E1BNR0|E1BNR0_BOVIN	R.ILGEELGFVK.L	APOB
8840	2	2.902	0.382	13/20	tr|E1BNR0|E1BNR0_BOVIN	K.TFLFFSQEIQK.A	APOB
8843	3	3.772	0.521	27/72	sp|Q7SIH1|A2MG_BOVIN	K.GSGGTAEHPFTVEEFVLPK.F	A2M
8845	2	3.128	0.352	16/20	tr|F1MJK3|F1MJK3_BOVIN	K.AISYLISGYQR.Q
8848	2	2.248	0.142	15/16	tr|F1MJK3|F1MJK3_BOVIN	K.M*VSGFIPVK.S
8849	3	3.903	0.471	24/60	sp|Q7SIH1|A2MG_BOVIN	K.DTIIKPLLVEPEGLEK.E	A2M
8851	3	2.381	0.27	19/40	tr|F1MJK3|F1MJK3_BOVIN	K.YGAATFIKGEK.A
8852	2	1.76	0.258	10/14	tr|F1MJK3|F1MJK3_BOVIN	K.YGAATFIK.G
8854	2	4.47	0.636	21/32	tr|E1BNR0|E1BNR0_BOVIN	R.FFEEGTEAVGLAFESTR.S	APOB
8861	3	3.219	0.225	19/44	sp|Q7SIH1|A2MG_BOVIN	R.IQHHTLLASPVR.A	A2M
8863	2	3.752	0.249	16/28	tr|E1BNR0|E1BNR0_BOVIN	K.IEGNLIFDPNNYLPK.E	APOB
8866	3	2.411	0.341	21/68	tr|E1BNR0|E1BNR0_BOVIN	K.AQLSDPTLNPLVLKEFVR.F	APOB
8869	2	3.574	0.498	16/22	sp|Q7SIH1|A2MG_BOVIN	R.SNSFVYLEPLPR.E	A2M
8870	2	4.71	0.552	19/30	tr|E1BNR0|E1BNR0_BOVIN	R.EVLLQTFLDDTSPGDK.R	APOB
8871	2	3.088	0.326	15/22	sp|Q28017|PAFA_BOVIN	R.IPQPLFFINSER.F	PLA2G7
8874	3	2.97	0.34	25/56	tr|F1MJK3|F1MJK3_BOVIN	K.LSLKLPSNVVEGSAR.A
8882	2	1.702	0.264	10/16	tr|F1MJK3|F1MJK3_BOVIN	R.TVSWAVTPK.S
8884	2	2.486	0.41	14/18	tr|K4JB97|K4JB97_BOVIN	R.VLTEDIYQPR.A	A2M
8885	3	2.971	0.362	21/64	tr|E1BNR0|E1BNR0_BOVIN	R.FELELKPTGEVEQYSAK.A	APOB
8888	3	3.531	0.443	25/72	sp|Q7SIH1|A2MG_BOVIN	K.GSGGTAEHPFTVEEFVLPK.F	A2M
8889	2	2.525	0.257	12/14	tr|F1MJK3|F1MJK3_BOVIN	R.IFQWPSFK.L
8891	2	1.849	0.101	14/24	tr|E1BNR0|E1BNR0_BOVIN	K.SISLPSLDLVSAK.I	APOB
8893	3	2.004	0.341	22/48	sp|Q7SIH1|A2MG_BOVIN	K.M*VSGFIPLKPTVK.M	A2M
8894	2	2.257	0.264	14/16	tr|F1MJK3|F1MJK3_BOVIN	R.NLLTDLEAK.N
8895	2	2.832	0.431	14/18	tr|K4JB97|K4JB97_BOVIN	R.VLTEDIYQPR.A	A2M
8897	4	2.607	0.209	35/132	sp|Q7SIH1|A2MG_BOVIN	R.HFPPAAATDTAADAHDPARPGAK.V	A2M
8898	3	2.153	0.155	19/60	tr|E1BNR0|E1BNR0_BOVIN	R.EVLLQTFLDDTSPGDK.R	APOB
8900	3	2.522	0.232	23/92	tr|F1MJK3|F1MJK3_BOVIN	K.VREEGTGLELTGHGSSEITNTLSK.L
8906	3	3.784	0.22	23/88	tr|F1MJK3|F1MJK3_BOVIN	K.AESLVFVQTDKPIYKPGQTVQFR.I
8907	2	3.932	0.61	19/30	tr|F1MJK3|F1MJK3_BOVIN	R.AWQSASEAQGSFVYTK.A
8911	2	4.675	0.622	23/30	tr|E1BNR0|E1BNR0_BOVIN	K.ANWEEGAASELLSSLK.D	APOB
8912	2	3.157	0.407	16/26	tr|E1BNR0|E1BNR0_BOVIN	K.NSM*EIEIPLPFGGK.S	APOB
8917	2	2.587	0.204	14/16	tr|F1MJK3|F1MJK3_BOVIN	R.NLLTDLEAK.N
8923	3	4.522	0.502	30/88	tr|F1MJK3|F1MJK3_BOVIN	K.AESLVFVQTDKPIYKPGQTVQFR.I
8924	3	2.736	0.439	20/56	tr|E1BNR0|E1BNR0_BOVIN	K.KATSNFPVDLSAFPK.S	APOB
8925	2	3.079	0.44	12/28	tr|E1BNR0|E1BNR0_BOVIN	K.IEGNLIFDPNNYLPK.E	APOB
8927	3	2.503	0.23	26/92	tr|F1MJK3|F1MJK3_BOVIN	K.VREEGTGLELTGHGSSEITNTLSK.L
8928	2	1.835	0	8/12	tr|E1BNR0|E1BNR0_BOVIN	R.VQIPILK.M	APOB
8929	2	2.023	0.239	12/20	sp|Q7SIH1|A2MG_BOVIN	K.LPPNVVEESAR.A	A2M
8931	2	1.619	0.068	10/18	sp|Q7SIH1|A2MG_BOVIN	R.QTVSWAVTPK.S	A2M
8943	3	3.136	0.376	24/72	sp|Q7SIH1|A2MG_BOVIN	K.VGLNFSPGQSFPASQAHLR.V	A2M
8950	2	1.825	0.28	10/18	tr|E1BNR0|E1BNR0_BOVIN	R.ILGEELGFVK.L	APOB
8951	3	2.44	0.258	25/88	tr|F1MJK3|F1MJK3_BOVIN	K.QQNPNGGFSSTQDTVVALQALSK.Y
8957	2	4.15	0.524	24/28	sp|Q7SIH1|A2MG_BOVIN	K.ALLAYAFALAGNQER.R	A2M
8960	3	2.134	0.279	19/64	tr|E1BNR0|E1BNR0_BOVIN	R.EVLLQTFLDDTSPGDKR.L	APOB
8961	2	2.129	0.108	12/16	tr|F1MJK3|F1MJK3_BOVIN	K.M*VSGFIPVK.S
8962	3	2.739	0.355	22/88	sp|P34955|A1AT_BOVIN	K.SVLGDVGITEVFSDRADLSGITK.E	SERPINA1
8964	3	2.586	0.336	22/72	sp|Q7SIH1|A2MG_BOVIN	K.VSESLSLKLPPNVVEESAR.A	A2M
8966	2	2.225	0.212	12/16	tr|E1BNR0|E1BNR0_BOVIN	R.NQALDFFIK.S	APOB
8970	3	2.477	0.198	17/60	sp|Q7SIH1|A2MG_BOVIN	K.DTIIKPLLVEPEGLEK.E	A2M
8974	3	3.935	0.332	24/92	tr|F1MJK3|F1MJK3_BOVIN	K.VREEGTGLELTGHGSSEITNTLSK.L
8984	3	3.548	0.23	25/56	tr|F1MJK3|F1MJK3_BOVIN	K.LSLKLPSNVVEGSAR.A
8994	2	1.8	0.255	10/14	tr|F1MJK3|F1MJK3_BOVIN	K.YGAATFIK.G
8998	3	2.329	0.117	17/44	tr|E1BNR0|E1BNR0_BOVIN	K.SKPTVSSAIELK.Y	APOB
9006	3	3.865	0.565	25/72	sp|Q7SIH1|A2MG_BOVIN	K.GSGGTAEHPFTVEEFVLPK.F	A2M
9007	2	3.177	0.453	15/22	sp|Q7SIH1|A2MG_BOVIN	R.SNSFVYLEPLPR.E	A2M
9008	2	2.381	0.207	10/14	tr|F1MJK3|F1MJK3_BOVIN	R.IFQWPSFK.L
9010	2	2.072	0.136	11/18	sp|Q7SIH1|A2MG_BOVIN	R.LLTEDIYQPR.A	A2M
9018	2	2.525	0.415	13/18	tr|K4JB97|K4JB97_BOVIN	R.VLTEDIYQPR.A	A2M
9022	4	3.214	0.108	35/132	sp|Q7SIH1|A2MG_BOVIN	R.HFPPAAATDTAADAHDPARPGAK.V	A2M
9027	2	4.365	0.473	18/26	tr|E1BNR0|E1BNR0_BOVIN	K.NSM*EIEIPLPFGGK.S	APOB
9031	3	4.135	0.34	26/52	tr|F1MJK3|F1MJK3_BOVIN	R.IEHSFEVDEYVLPK.F
9034	2	2	0.021	11/16	tr|F1MJK3|F1MJK3_BOVIN	R.NLLTDLEAK.N
9041	2	2.732	0.414	15/18	tr|K4JB97|K4JB97_BOVIN	R.VLTEDIYQPR.A	A2M
9044	2	2.199	0.194	11/20	sp|Q7SIH1|A2MG_BOVIN	K.LPPNVVEESAR.A	A2M
9046	3	2.66	0.275	18/56	tr|E1BNR0|E1BNR0_BOVIN	K.KATSNFPVDLSAFPK.S	APOB
9049	2	3.862	0.579	20/26	tr|F1MJK3|F1MJK3_BOVIN	R.LLLQEVALPEIPGK.Y
9050	2	3.44	0.48	16/28	tr|E1BNR0|E1BNR0_BOVIN	K.IEGNLIFDPNNYLPK.E	APOB
9054	3	3.453	0.472	25/72	sp|Q7SIH1|A2MG_BOVIN	K.VGLNFSPGQSFPASQAHLR.V	A2M
9061	2	2.892	0.381	15/18	tr|K4JB97|K4JB97_BOVIN	R.VLTEDIYQPR.A	A2M
9062	3	2.394	0.168	20/64	tr|E1BNR0|E1BNR0_BOVIN	R.FELELKPTGEVEQYSAK.A	APOB
9063	2	2.147	0.254	11/16	sp|Q7SIH1|A2MG_BOVIN	K.ATVLNYLPK.C	A2M
9067	3	4.642	0.545	30/88	tr|F1MJK3|F1MJK3_BOVIN	K.AESLVFVQTDKPIYKPGQTVQFR.I
9068	2	3.864	0.55	19/32	tr|E1BNR0|E1BNR0_BOVIN	R.FFEEGTEAVGLAFESTR.S	APOB
9073	2	3.765	0.451	21/28	sp|Q7SIH1|A2MG_BOVIN	K.ALLAYAFALAGNQER.R	A2M
9085	2	2.469	0.151	13/16	tr|F1MJK3|F1MJK3_BOVIN	K.M*VSGFIPVK.S
9086	2	1.881	0.196	13/18	tr|E1BNR0|E1BNR0_BOVIN	R.ILGEELGFVK.L	APOB
9089	2	2.16	0.199	9/16	tr|E1BNR0|E1BNR0_BOVIN	R.NQALDFFIK.S	APOB
9091	3	3.364	0.378	21/72	sp|Q7SIH1|A2MG_BOVIN	K.VSESLSLKLPPNVVEESAR.A	A2M
9104	3	3.07	0.242	23/72	sp|Q7SIH1|A2MG_BOVIN	K.VSESLSLKLPPNVVEESAR.A	A2M
9111	2	2.039	0.202	13/16	tr|E1BNR0|E1BNR0_BOVIN	R.IPSFQINFK.T	APOB
9112	2	2.068	0.281	12/18	sp|Q7SIH1|A2MG_BOVIN	R.QTVSWAVTPK.S	A2M
9114	2	3.87	0.496	17/26	tr|E1BNR0|E1BNR0_BOVIN	K.NSM*EIEIPLPFGGK.S	APOB
9115	2	3.659	0.444	16/22	sp|Q7SIH1|A2MG_BOVIN	R.SNSFVYLEPLPR.E	A2M
9116	2	3.377	0.431	16/20	tr|F1MJK3|F1MJK3_BOVIN	K.AISYLISGYQR.Q
9117	3	3.301	0.499	26/72	sp|Q7SIH1|A2MG_BOVIN	K.GSGGTAEHPFTVEEFVLPK.F	A2M
9121	3	4.452	0.427	31/92	tr|F1MJK3|F1MJK3_BOVIN	K.VREEGTGLELTGHGSSEITNTLSK.L
9126	3	3.247	0.393	20/56	tr|E1BNR0|E1BNR0_BOVIN	K.KATSNFPVDLSAFPK.S	APOB
9130	3	2.741	0.122	19/44	sp|Q7SIH1|A2MG_BOVIN	R.IQHHTLLASPVR.A	A2M
9132	2	3.217	0.308	15/18	tr|E1BNR0|E1BNR0_BOVIN	K.M*LTFEYM*IPK.E	APOB
9133	2	1.968	0.246	11/18	sp|Q7SIH1|A2MG_BOVIN	R.QTVSWAVTPK.S	A2M
9138	3	3.677	0.23	29/84	tr|E1BNR0|E1BNR0_BOVIN	K.NFVASHIANILNSEDLYVQDLK.S	APOB
9140	3	3.224	0.417	27/72	sp|Q7SIH1|A2MG_BOVIN	K.GSGGTAEHPFTVEEFVLPK.F	A2M
9141	2	2.419	0.119	9/14	tr|F1MJK3|F1MJK3_BOVIN	R.IFQWPSFK.L
9142	3	5.327	0.357	27/52	tr|F1MJK3|F1MJK3_BOVIN	R.IEHSFEVDEYVLPK.F
9144	3	2.872	0.269	23/56	tr|F1MJK3|F1MJK3_BOVIN	K.LSLKLPSNVVEGSAR.A
9145	3	2.332	0.209	22/60	tr|F1MJK3|F1MJK3_BOVIN	K.SAGTFSEEFQVDEAKR.L
9147	2	3.611	0.51	18/28	sp|Q7SIH1|A2MG_BOVIN	R.SPTSQEVM*FLTIQVK.G	A2M
9148	4	3.325	0.336	36/132	sp|Q7SIH1|A2MG_BOVIN	R.HFPPAAATDTAADAHDPARPGAK.V	A2M
9149	4	2.953	0.385	35/156	tr|F1MJK3|F1MJK3_BOVIN	R.AVDKSVLLM*KPEAEFSPQSVYNLLSVK.K
9152	2	2.818	0.223	16/26	tr|E1BNR0|E1BNR0_BOVIN	K.ATSNFPVDLSAFPK.S	APOB
9153	2	1.877	0.207	10/16	tr|F1MJK3|F1MJK3_BOVIN	R.TVSWAVTPK.S
9156	3	3.546	0.4	29/92	tr|F1MJK3|F1MJK3_BOVIN	K.VREEGTGLELTGHGSSEITNTLSK.L
9158	2	2.219	0	9/12	tr|E1BNR0|E1BNR0_BOVIN	R.VQIPILK.M	APOB
9160	2	3.725	0.58	17/26	tr|F1MJK3|F1MJK3_BOVIN	R.LLLQEVALPEIPGK.Y
9162	2	3.666	0.477	16/28	tr|E1BNR0|E1BNR0_BOVIN	K.IEGNLIFDPNNYLPK.E	APOB
9165	2	3.636	0.426	15/26	tr|E1BNR0|E1BNR0_BOVIN	K.NSM*EIEIPLPFGGK.S	APOB
9166	3	2.599	0.413	23/72	sp|Q7SIH1|A2MG_BOVIN	K.VGLNFSPGQSFPASQAHLR.V	A2M
9170	2	2.707	0.187	15/18	sp|Q7SIH1|A2MG_BOVIN	R.LLTEDIYQPR.A	A2M
9172	2	1.782	0.284	10/14	tr|F1MJK3|F1MJK3_BOVIN	K.YGAATFIK.G
9180	2	3.872	0.503	18/30	tr|F1MJK3|F1MJK3_BOVIN	R.AWQSASEAQGSFVYTK.A
9185	2	3.558	0.388	19/28	sp|Q7SIH1|A2MG_BOVIN	K.ALLAYAFALAGNQER.R	A2M
9187	3	3.128	0.319	24/88	tr|F1MJK3|F1MJK3_BOVIN	K.QQNPNGGFSSTQDTVVALQALSK.Y
9189	3	4.333	0.47	27/88	tr|F1MJK3|F1MJK3_BOVIN	K.AESLVFVQTDKPIYKPGQTVQFR.I
9191	3	3.794	0.248	24/92	tr|F1MJK3|F1MJK3_BOVIN	K.VREEGTGLELTGHGSSEITNTLSK.L
9194	2	5.057	0.487	21/28	sp|Q7SIH1|A2MG_BOVIN	R.SPTSQEVM*FLTIQVK.G	A2M
9195	2	1.924	0.169	10/16	tr|F1MJK3|F1MJK3_BOVIN	K.VPDTITEWK.A
9196	2	2.826	0.285	13/18	tr|E1BNR0|E1BNR0_BOVIN	K.M*LTFEYM*IPK.E	APOB
9197	3	2.905	0.209	22/48	tr|E1BNR0|E1BNR0_BOVIN	K.VKENFAGEATLQR.I	APOB
9199	3	2.774	0.252	16/36	tr|F1MJK3|F1MJK3_BOVIN	K.RNELLESLHK.E
9206	3	3.829	0.455	32/56	tr|F1MJK3|F1MJK3_BOVIN	K.ALLAYAFALAGDQAK.R
9210	2	2.348	0.155	13/16	tr|F1MJK3|F1MJK3_BOVIN	K.M*VSGFIPVK.S
9213	2	2.141	0.138	12/18	tr|E1BNR0|E1BNR0_BOVIN	R.ILGEELGFVK.L	APOB
9214	3	2.618	0.324	24/72	sp|Q7SIH1|A2MG_BOVIN	K.VSESLSLKLPPNVVEESAR.A	A2M
9215	2	2.094	0.195	9/16	tr|E1BNR0|E1BNR0_BOVIN	R.NQALDFFIK.S	APOB
9216	3	2.229	0.241	20/64	tr|E1BNR0|E1BNR0_BOVIN	R.FELELKPTGEVEQYSAK.A	APOB
9218	2	2.926	0.378	15/18	tr|K4JB97|K4JB97_BOVIN	R.VLTEDIYQPR.A	A2M
9220	2	2.767	0.093	10/24	tr|E1BNR0|E1BNR0_BOVIN	R.GLSSEAVTSLLPK.L	APOB
9224	2	4.178	0.585	21/32	tr|E1BNR0|E1BNR0_BOVIN	R.FFEEGTEAVGLAFESTR.S	APOB
9234	2	3.944	0.517	16/22	sp|Q7SIH1|A2MG_BOVIN	R.SNSFVYLEPLPR.E	A2M
9236	2	3.366	0.429	17/20	tr|F1MJK3|F1MJK3_BOVIN	K.AISYLISGYQR.Q
9248	3	3.4	0.369	21/64	tr|E1BNR0|E1BNR0_BOVIN	R.FELELKPTGEVEQYSAK.A	APOB
9249	4	3.544	0.38	39/132	sp|Q7SIH1|A2MG_BOVIN	R.HFPPAAATDTAADAHDPARPGAK.V	A2M
9252	2	2.031	0.026	8/14	tr|F1MJK3|F1MJK3_BOVIN	R.IFQWPSFK.L
9253	3	4.155	0.305	28/52	tr|F1MJK3|F1MJK3_BOVIN	R.IEHSFEVDEYVLPK.F
9255	3	2.295	0.088	19/60	tr|F1MJK3|F1MJK3_BOVIN	K.SAGTFSEEFQVDEAKR.L
9256	3	2.433	0.195	22/56	tr|F1MJK3|F1MJK3_BOVIN	K.LSLKLPSNVVEGSAR.A
9262	3	2.321	0.204	15/44	sp|Q7SIH1|A2MG_BOVIN	K.LSFVTVDSNLRR.G	A2M
9267	4	2.588	0.013	25/126	sp|Q7SIH1|A2MG_BOVIN	K.NEESLVFVQTDKPIYKPEQTVK.F	A2M
9268	2	1.978	0.205	11/16	tr|F1MJK3|F1MJK3_BOVIN	R.TVSWAVTPK.S
9271	3	2.799	0.14	23/60	sp|Q7SIH1|A2MG_BOVIN	K.DTIIKPLLVEPEGLEK.E	A2M
9278	3	3.157	0.284	22/72	sp|Q7SIH1|A2MG_BOVIN	K.GSGGTAEHPFTVEEFVLPK.F	A2M
9280	3	2.946	0.416	25/56	tr|E1BNR0|E1BNR0_BOVIN	K.M*ELPNFHIPDNLFLK.S	APOB
9285	3	2.771	0.317	22/64	tr|E1BNR0|E1BNR0_BOVIN	R.FELELKPTGEVEQYSAK.A	APOB
9289	2	2.05	0.272	10/16	tr|E1BNR0|E1BNR0_BOVIN	R.IPSFQINFK.T	APOB
9290	3	3.258	0.307	24/92	tr|F1MJK3|F1MJK3_BOVIN	K.VREEGTGLELTGHGSSEITNTLSK.L
9294	2	1.768	0.354	11/14	tr|F1MJK3|F1MJK3_BOVIN	K.YGAATFIK.G
9295	3	2.84	0.358	26/56	tr|E1BNR0|E1BNR0_BOVIN	K.KATSNFPVDLSAFPK.S	APOB
9303	2	3.439	0.437	14/26	tr|E1BNR0|E1BNR0_BOVIN	K.NSM*EIEIPLPFGGK.S	APOB
9304	2	3.631	0.348	20/28	sp|Q7SIH1|A2MG_BOVIN	K.ALLAYAFALAGNQER.R	A2M
9307	3	3.484	0.439	31/80	tr|E1BNR0|E1BNR0_BOVIN	K.ANWEEGAASELLSSLKDSVPR.A	APOB
9310	2	2.042	0.067	14/18	sp|Q7SIH1|A2MG_BOVIN	R.LLTEDIYQPR.A	A2M
9311	2	4.056	0.435	19/28	sp|Q7SIH1|A2MG_BOVIN	R.SPTSQEVM*FLTIQVK.G	A2M
9315	3	3.931	0.49	27/88	tr|F1MJK3|F1MJK3_BOVIN	K.AESLVFVQTDKPIYKPGQTVQFR.I
9321	2	3.93	0.513	18/26	tr|F1MJK3|F1MJK3_BOVIN	R.LLLQEVALPEIPGK.Y
9322	2	4.937	0.55	21/28	tr|E1BNR0|E1BNR0_BOVIN	K.SLQEYLSILANAEGR.G	APOB
9323	3	2.833	0.397	27/56	tr|F1MJK3|F1MJK3_BOVIN	K.ALLAYAFALAGDQAK.R
9328	3	2.922	0.325	27/72	sp|Q7SIH1|A2MG_BOVIN	K.VGLNFSPGQSFPASQAHLR.V	A2M
9331	2	2.194	0.096	13/16	tr|F1MJK3|F1MJK3_BOVIN	K.M*VSGFIPVK.S
9332	2	2.162	0.251	14/18	tr|E1BNR0|E1BNR0_BOVIN	R.ILGEELGFVK.L	APOB
9333	3	2.232	0.112	20/72	sp|Q7SIH1|A2MG_BOVIN	K.VSESLSLKLPPNVVEESAR.A	A2M
9335	2	3.744	0.434	17/28	sp|Q7SIH1|A2MG_BOVIN	R.SPTSQEVM*FLTIQVK.G	A2M
9336	3	3.584	0.377	23/88	tr|F1MJK3|F1MJK3_BOVIN	K.AESLVFVQTDKPIYKPGQTVQFR.I
9342	2	1.825	0.059	11/20	tr|E1BNR0|E1BNR0_BOVIN	K.TEVIPPLIENR.Q	APOB
9344	4	4.088	0.508	45/174	sp|Q7SIH1|A2MG_BOVIN	R.APSAEVEM*TAYVILAHVTAQPAPNPEDLKR.A	A2M
9347	2	3.679	0.539	17/22	sp|Q7SIH1|A2MG_BOVIN	R.SNSFVYLEPLPR.E	A2M
9349	3	2.908	0.34	24/72	sp|Q7SIH1|A2MG_BOVIN	K.VGLNFSPGQSFPASQAHLR.V	A2M
9353	2	2.275	0.388	12/18	sp|Q7SIH1|A2MG_BOVIN	R.LLTEDIYQPR.A	A2M
9355	3	3.95	0.496	23/88	tr|F1MJK3|F1MJK3_BOVIN	K.AESLVFVQTDKPIYKPGQTVQFR.I
9357	2	2.087	0.224	10/16	tr|F1MJK3|F1MJK3_BOVIN	K.VPDTITEWK.A
9358	3	2.532	0.317	15/36	tr|F1MJK3|F1MJK3_BOVIN	K.RNELLESLHK.E
9359	2	1.779	0.066	11/20	sp|Q7SIH1|A2MG_BOVIN	K.LPPNVVEESAR.A	A2M
9367	2	2.747	0.677	16/18	tr|E1BNR0|E1BNR0_BOVIN	K.VAPGEFTITF.-	APOB
9369	2	2.363	0.156	10/14	tr|F1MJK3|F1MJK3_BOVIN	R.IFQWPSFK.L
9370	3	4.745	0.394	30/52	tr|F1MJK3|F1MJK3_BOVIN	R.IEHSFEVDEYVLPK.F
9372	3	2.527	0.212	21/56	tr|F1MJK3|F1MJK3_BOVIN	K.LSLKLPSNVVEGSAR.A
9376	3	2.229	0.19	23/48	sp|Q7SIH1|A2MG_BOVIN	K.M*VSGFIPLKPTVK.M	A2M
9378	4	3.162	0.263	40/132	sp|Q7SIH1|A2MG_BOVIN	R.HFPPAAATDTAADAHDPARPGAK.V	A2M
9379	3	2.412	0.357	20/60	sp|Q7SIH1|A2MG_BOVIN	K.DTIIKPLLVEPEGLEK.E	A2M
9396	3	2.732	0.218	22/56	tr|E1BNR0|E1BNR0_BOVIN	K.M*ELPNFHIPDNLFLK.S	APOB
9397	3	2.779	0.497	28/72	sp|Q7SIH1|A2MG_BOVIN	K.GSGGTAEHPFTVEEFVLPK.F	A2M
9400	2	3.81	0.495	17/28	tr|E1BNR0|E1BNR0_BOVIN	K.IEGNLIFDPNNYLPK.E	APOB
9405	2	3.158	0.262	17/26	tr|E1BNR0|E1BNR0_BOVIN	K.ATSNFPVDLSAFPK.S	APOB
9406	3	2.586	0.203	23/88	tr|E1BNR0|E1BNR0_BOVIN	K.GAYDLSYQRDPATGQLTGESNLR.F	APOB
9408	2	2.126	0.305	10/16	tr|E1BNR0|E1BNR0_BOVIN	R.NQALDFFIK.S	APOB
9415	2	2.571	0.391	13/28	tr|E1BNR0|E1BNR0_BOVIN	K.IEGNLIFDPNNYLPK.E	APOB
9416	2	3.42	0.413	15/26	tr|E1BNR0|E1BNR0_BOVIN	K.NSM*EIEIPLPFGGK.S	APOB
9417	2	3.451	0.38	21/28	sp|Q7SIH1|A2MG_BOVIN	K.ALLAYAFALAGNQER.R	A2M
9421	2	1.684	0.011	11/16	tr|F1MJK3|F1MJK3_BOVIN	R.TVSWAVTPK.S
9422	3	3.456	0.428	25/64	tr|E1BNR0|E1BNR0_BOVIN	R.FELELKPTGEVEQYSAK.A	APOB
9423	2	2.496	0.393	11/16	tr|E1BNR0|E1BNR0_BOVIN	R.NQALDFFIK.S	APOB
9426	2	2.882	0.296	15/28	tr|E1BNR0|E1BNR0_BOVIN	K.M*ELPNFHIPDNLFLK.S	APOB
9428	2	1.847	0.292	11/14	tr|F1MJK3|F1MJK3_BOVIN	K.YGAATFIK.G
9432	2	4.536	0.47	21/28	sp|Q7SIH1|A2MG_BOVIN	R.SPTSQEVM*FLTIQVK.G	A2M
9436	2	3.694	0.559	19/26	tr|F1MJK3|F1MJK3_BOVIN	R.LLLQEVALPEIPGK.Y
9438	3	2.64	0.337	27/56	tr|F1MJK3|F1MJK3_BOVIN	K.ALLAYAFALAGDQAK.R
9439	2	4.377	0.475	20/28	tr|E1BNR0|E1BNR0_BOVIN	K.SLQEYLSILANAEGR.G	APOB
9443	2	2.212	0.025	14/16	tr|F1MJK3|F1MJK3_BOVIN	K.M*VSGFIPVK.S
9444	3	3.321	0.451	27/72	sp|Q7SIH1|A2MG_BOVIN	K.VSESLSLKLPPNVVEESAR.A	A2M
9447	3	3.034	0.392	24/64	tr|E1BNR0|E1BNR0_BOVIN	R.FELELKPTGEVEQYSAK.A	APOB
9449	3	2.33	0.228	13/36	tr|F1MJK3|F1MJK3_BOVIN	K.RNELLESLHK.E
9450	2	1.655	0.08	10/20	tr|E1BNR0|E1BNR0_BOVIN	K.TEVIPPLIENR.Q	APOB
9451	2	1.416	0.019	6/10	tr|E1BNR0|E1BNR0_BOVIN	K.AFYELR.R	APOB
9452	2	3.833	0.443	18/28	sp|Q7SIH1|A2MG_BOVIN	R.SPTSQEVM*FLTIQVK.G	A2M
9455	2	1.901	0	8/12	tr|E1BNR0|E1BNR0_BOVIN	R.VQIPILK.M	APOB
9459	4	3.097	0.391	47/174	sp|Q7SIH1|A2MG_BOVIN	R.APSAEVEM*TAYVILAHVTAQPAPNPEDLKR.A	A2M
9460	2	2.604	0.287	13/20	sp|P15497|APOA1_BOVIN	R.QGLLPVLESLK.V	APOA1
9463	2	3.178	0.452	15/22	sp|Q7SIH1|A2MG_BOVIN	R.SNSFVYLEPLPR.E	A2M
9466	3	3.315	0.478	27/72	sp|Q7SIH1|A2MG_BOVIN	K.VGLNFSPGQSFPASQAHLR.V	A2M
9469	2	2.053	0.411	12/18	tr|E1BNR0|E1BNR0_BOVIN	R.ILGEELGFVK.L	APOB
9471	2	3.219	0.415	19/28	tr|F1MJK3|F1MJK3_BOVIN	K.LSLKLPSNVVEGSAR.A
9472	3	5.283	0.6	29/92	tr|F1MJK3|F1MJK3_BOVIN	K.VREEGTGLELTGHGSSEITNTLSK.L
9474	3	2.258	0.26	23/88	tr|F1MJK3|F1MJK3_BOVIN	K.AESLVFVQTDKPIYKPGQTVQFR.I
9475	3	2.472	0.195	16/44	sp|Q7SIH1|A2MG_BOVIN	R.IQHHTLLASPVR.A	A2M
9476	2	1.843	0.186	11/18	sp|Q7SIH1|A2MG_BOVIN	R.QTVSWAVTPK.S	A2M
9482	2	2.283	0.025	15/30	tr|E1BNR0|E1BNR0_BOVIN	R.GIISALLLPPETEEAK.Q	APOB
9487	2	2.318	0.525	13/18	tr|E1BNR0|E1BNR0_BOVIN	K.VAPGEFTITF.-	APOB
9488	3	4.222	0.341	27/52	tr|F1MJK3|F1MJK3_BOVIN	R.IEHSFEVDEYVLPK.F
9492	2	3.578	0.464	16/24	tr|F1MJK3|F1MJK3_BOVIN	R.SQGNTWLTAFVLK.S
9497	3	3.069	0.337	24/88	tr|F1MJK3|F1MJK3_BOVIN	K.AESLVFVQTDKPIYKPGQTVQFR.I
9498	2	3.599	0.555	19/30	tr|F1MJK3|F1MJK3_BOVIN	R.AWQSASEAQGSFVYTK.A
9500	3	2.031	0.103	17/80	tr|E1BNR0|E1BNR0_BOVIN	K.ANWEEGAASELLSSLKDSVPR.A	APOB
9501	3	3.196	0.365	24/44	sp|Q7SIH1|A2MG_BOVIN	R.IQHHTLLASPVR.A	A2M
9508	3	3.486	0.465	23/72	sp|Q7SIH1|A2MG_BOVIN	K.GSGGTAEHPFTVEEFVLPK.F	A2M
9512	2	2.027	0.146	11/24	tr|F1MS75|F1MS75_BOVIN	R.KLC#VKEM*NSGM*AK.K	SLC12A1
9518	2	2.951	0.259	13/26	tr|E1BNR0|E1BNR0_BOVIN	K.ATSNFPVDLSAFPK.S	APOB
9525	3	3.53	0.326	22/56	tr|E1BNR0|E1BNR0_BOVIN	K.SLQEYLSILANAEGR.G	APOB
9526	2	2.349	0.336	12/16	tr|E1BNR0|E1BNR0_BOVIN	R.IPSFQINFK.T	APOB
9529	2	2.09	0.104	9/14	tr|F1MJK3|F1MJK3_BOVIN	R.IFQWPSFK.L
9531	2	4.279	0.465	18/26	tr|E1BNR0|E1BNR0_BOVIN	K.NSM*EIEIPLPFGGK.S	APOB
9532	3	2.636	0.228	24/56	tr|E1BNR0|E1BNR0_BOVIN	K.M*ELPNFHIPDNLFLK.S	APOB
9535	2	2.498	0.371	11/16	tr|E1BNR0|E1BNR0_BOVIN	R.NQALDFFIK.S	APOB
9536	2	3.272	0.377	18/28	sp|Q7SIH1|A2MG_BOVIN	K.ALLAYAFALAGNQER.R	A2M
9539	2	2.819	0.231	13/18	sp|Q7SIH1|A2MG_BOVIN	R.LLTEDIYQPR.A	A2M
9542	2	1.702	0.131	13/16	tr|F1MJK3|F1MJK3_BOVIN	R.TVSWAVTPK.S
9544	3	2.659	0.241	21/60	sp|Q7SIH1|A2MG_BOVIN	K.DTIIKPLLVEPEGLEK.E	A2M
9547	2	4.119	0.442	21/32	tr|E1BNR0|E1BNR0_BOVIN	R.FFEEGTEAVGLAFESTR.S	APOB
9551	2	4.175	0.577	19/26	tr|F1MJK3|F1MJK3_BOVIN	R.LLLQEVALPEIPGK.Y
9555	3	2.188	0.223	17/56	tr|F1MJK3|F1MJK3_BOVIN	K.ALLAYAFALAGDQAK.R
9557	2	2.917	0.399	15/28	tr|E1BNR0|E1BNR0_BOVIN	K.IEGNLIFDPNNYLPK.E	APOB
9558	2	2.054	0.136	13/16	tr|F1MJK3|F1MJK3_BOVIN	K.M*VSGFIPVK.S
9559	3	2.986	0.362	22/72	sp|Q7SIH1|A2MG_BOVIN	K.VSESLSLKLPPNVVEESAR.A	A2M
9561	3	3.875	0.307	24/84	tr|E1BNR0|E1BNR0_BOVIN	K.IYKIPGYTIPVANIEVSPFTVK.M	APOB
9562	2	3.704	0.49	19/28	tr|E1BNR0|E1BNR0_BOVIN	K.SLQEYLSILANAEGR.G	APOB
9563	3	3.141	0.417	22/64	tr|E1BNR0|E1BNR0_BOVIN	R.FELELKPTGEVEQYSAK.A	APOB
9565	3	2	0.186	14/40	tr|F1MJK3|F1MJK3_BOVIN	K.YGAATFIKGEK.A
9572	2	4.6	0.52	21/32	tr|E1BNR0|E1BNR0_BOVIN	R.FFEEGTEAVGLAFESTR.S	APOB
9575	2	3.568	0.556	15/22	sp|Q7SIH1|A2MG_BOVIN	R.SNSFVYLEPLPR.E	A2M
9576	4	3.013	0.222	37/174	sp|Q7SIH1|A2MG_BOVIN	R.APSAEVEM*TAYVILAHVTAQPAPNPEDLKR.A	A2M
9578	3	3.125	0.441	26/72	sp|Q7SIH1|A2MG_BOVIN	K.VGLNFSPGQSFPASQAHLR.V	A2M
9580	2	2.117	0.325	13/18	tr|E1BNR0|E1BNR0_BOVIN	R.ILGEELGFVK.L	APOB
9582	3	3.372	0.472	24/64	tr|E1BNR0|E1BNR0_BOVIN	R.FELELKPTGEVEQYSAK.A	APOB
9587	3	2.595	0.152	18/48	tr|F1MJK3|F1MJK3_BOVIN	R.KPQEVNELYSPHR.A
9590	3	4.037	0.512	26/88	tr|F1MJK3|F1MJK3_BOVIN	K.AESLVFVQTDKPIYKPGQTVQFR.I
9592	2	2.187	0.302	12/16	tr|F1MJK3|F1MJK3_BOVIN	K.VPDTITEWK.A
9593	2	2.335	0.243	11/20	sp|Q7SIH1|A2MG_BOVIN	K.LPPNVVEESAR.A	A2M
9600	2	4.031	0.52	18/22	tr|E1BNR0|E1BNR0_BOVIN	K.GFEPTLEALFGK.E	APOB
9603	3	4.754	0.322	27/52	tr|F1MJK3|F1MJK3_BOVIN	R.IEHSFEVDEYVLPK.F
9606	3	3.347	0.382	24/56	tr|F1MJK3|F1MJK3_BOVIN	K.LSLKLPSNVVEGSAR.A
9607	3	2.037	0.17	19/60	tr|F1MJK3|F1MJK3_BOVIN	K.SAGTFSEEFQVDEAKR.L
9609	3	2.545	0.23	20/48	sp|Q7SIH1|A2MG_BOVIN	K.M*VSGFIPLKPTVK.M	A2M
9614	3	2.217	0.214	17/44	sp|Q7SIH1|A2MG_BOVIN	K.LSFVTVDSNLRR.G	A2M
9615	2	4.732	0.582	22/30	tr|F1MJK3|F1MJK3_BOVIN	R.AWQSASEAQGSFVYTK.A
9625	3	2.86	0.382	25/72	sp|Q7SIH1|A2MG_BOVIN	K.GSGGTAEHPFTVEEFVLPK.F	A2M
9626	2	2.001	0.165	11/12	tr|E1BNR0|E1BNR0_BOVIN	K.SLWDLLK.L	APOB
9627	2	3.314	0.428	15/20	tr|F1MJK3|F1MJK3_BOVIN	K.AISYLISGYQR.Q
9633	2	3.791	0.336	16/26	tr|E1BNR0|E1BNR0_BOVIN	K.NSM*EIEIPLPFGGK.S	APOB
9634	4	3.742	0.345	42/132	sp|Q7SIH1|A2MG_BOVIN	R.HFPPAAATDTAADAHDPARPGAK.V	A2M
9637	2	2.715	0.448	13/18	tr|K4JB97|K4JB97_BOVIN	R.VLTEDIYQPR.A	A2M
9641	2	1.778	0	9/12	tr|E1BNR0|E1BNR0_BOVIN	R.VQIPILK.M	APOB
9643	3	3.635	0.393	28/92	tr|E1BNR0|E1BNR0_BOVIN	K.NPNGYLVSIPM*QELDDKFIIPGLK.R	APOB
9648	2	2.551	0.165	11/14	tr|F1MJK3|F1MJK3_BOVIN	R.IFQWPSFK.L
9650	2	4.163	0.46	17/24	tr|F1MJK3|F1MJK3_BOVIN	R.SQGNTWLTAFVLK.S
9652	3	2.395	0.133	26/72	sp|Q7SIH1|A2MG_BOVIN	K.VSESLSLKLPPNVVEESAR.A	A2M
9654	2	2.778	0.443	14/18	tr|K4JB97|K4JB97_BOVIN	R.VLTEDIYQPR.A	A2M
9655	2	1.86	0.193	10/16	tr|E1BNR0|E1BNR0_BOVIN	R.IPSFQINFK.T	APOB
9657	2	3.258	0.261	18/28	sp|Q7SIH1|A2MG_BOVIN	K.ALLAYAFALAGNQER.R	A2M
9658	2	2.419	0.15	15/18	sp|Q7SIH1|A2MG_BOVIN	R.LLTEDIYQPR.A	A2M
9659	2	4.03	0.561	18/28	sp|Q7SIH1|A2MG_BOVIN	R.GNSEGNTWLTAFVLK.S	A2M
9660	2	1.791	0.105	10/16	tr|F1MJK3|F1MJK3_BOVIN	R.TVSWAVTPK.S
9661	3	2.878	0.237	22/60	sp|Q7SIH1|A2MG_BOVIN	K.DTIIKPLLVEPEGLEK.E	A2M
9663	2	1.902	0.211	14/22	tr|E1BNR0|E1BNR0_BOVIN	R.FDM*AVSLEGYLR.F	APOB
9664	2	4.294	0.516	22/28	sp|Q7SIH1|A2MG_BOVIN	R.SPTSQEVM*FLTIQVK.G	A2M
9666	2	3.654	0.604	20/28	sp|Q7SIH1|A2MG_BOVIN	R.ASFSVLGDILGSAM*R.N	A2M
9667	2	3.659	0.56	19/26	tr|F1MJK3|F1MJK3_BOVIN	R.LLLQEVALPEIPGK.Y
9670	3	5.002	0.482	34/88	tr|F1MJK3|F1MJK3_BOVIN	K.SVLLM*KPEAEFSPQSVYNLLSVK.K
9673	2	2.166	0.198	13/16	tr|F1MJK3|F1MJK3_BOVIN	K.M*VSGFIPVK.S
9675	2	3.59	0.449	16/28	tr|E1BNR0|E1BNR0_BOVIN	K.IEGNLIFDPNNYLPK.E	APOB
9676	2	3.298	0.324	14/26	tr|E1BNR0|E1BNR0_BOVIN	K.NSM*EIEIPLPFGGK.S	APOB
9678	3	2.761	0.19	22/72	sp|Q7SIH1|A2MG_BOVIN	K.VSESLSLKLPPNVVEESAR.A	A2M
9681	2	2.511	0.288	15/18	sp|Q7SIH1|A2MG_BOVIN	R.LLTEDIYQPR.A	A2M
9683	2	1.77	0.201	8/16	tr|E1BNR0|E1BNR0_BOVIN	R.NQALDFFIK.S	APOB
9684	2	3.814	0.448	17/28	tr|E1BNR0|E1BNR0_BOVIN	K.SLQEYLSILANAEGR.G	APOB
9685	2	3.544	0.521	18/32	tr|E1BNR0|E1BNR0_BOVIN	R.FFEEGTEAVGLAFESTR.S	APOB
9694	2	3.749	0.509	16/22	sp|Q7SIH1|A2MG_BOVIN	R.SNSFVYLEPLPR.E	A2M
9702	3	2.41	0.066	20/72	sp|Q7SIH1|A2MG_BOVIN	K.VGLNFSPGQSFPASQAHLR.V	A2M
9706	4	2.987	0.251	36/174	sp|Q7SIH1|A2MG_BOVIN	R.APSAEVEM*TAYVILAHVTAQPAPNPEDLKR.A	A2M
9707	2	2.035	0.284	12/18	tr|E1BNR0|E1BNR0_BOVIN	R.ILGEELGFVK.L	APOB
9710	3	2.537	0.183	24/56	tr|E1BNR0|E1BNR0_BOVIN	K.M*ELPNFHIPDNLFLK.S	APOB
9712	2	3.686	0.532	18/22	tr|E1BNR0|E1BNR0_BOVIN	K.GFEPTLEALFGK.E	APOB
9713	3	4.138	0.214	23/52	tr|F1MJK3|F1MJK3_BOVIN	R.IEHSFEVDEYVLPK.F
9718	3	3.184	0.122	23/56	tr|F1MJK3|F1MJK3_BOVIN	K.LSLKLPSNVVEGSAR.A
9723	3	2.466	0.224	25/88	tr|F1MJK3|F1MJK3_BOVIN	K.QQNPNGGFSSTQDTVVALQALSK.Y
9724	3	2.594	0.201	18/40	tr|F1MJK3|F1MJK3_BOVIN	K.YGAATFIKGEK.A
9725	4	2.498	0.072	33/132	sp|Q7SIH1|A2MG_BOVIN	R.HFPPAAATDTAADAHDPARPGAK.V	A2M
9730	2	1.838	0.123	11/20	tr|E1BNR0|E1BNR0_BOVIN	K.TEVIPPLIENR.Q	APOB
9732	3	2.067	0.207	13/36	tr|F1MJK3|F1MJK3_BOVIN	K.RNELLESLHK.E
9733	2	3.374	0.563	12/30	tr|F1MJK3|F1MJK3_BOVIN	K.SAGTFSEEFQVDEAKR.L
9738	3	3.193	0.406	23/72	sp|Q7SIH1|A2MG_BOVIN	K.GSGGTAEHPFTVEEFVLPK.F	A2M
9746	2	3.773	0.531	25/34	sp|Q7SIH1|A2MG_BOVIN	R.LLIYAILPDGEVVGDSAR.Y	A2M
9756	2	3.995	0.484	17/28	sp|Q7SIH1|A2MG_BOVIN	R.SPTSQEVM*FLTIQVK.G	A2M
9758	2	4.19	0.548	22/34	sp|Q7SIH1|A2MG_BOVIN	R.LLIYAILPDGEVVGDSAR.Y	A2M
9759	2	3.966	0.483	19/28	sp|Q7SIH1|A2MG_BOVIN	R.GNSEGNTWLTAFVLK.S	A2M
9760	2	3.947	0.512	18/24	tr|F1MJK3|F1MJK3_BOVIN	R.SQGNTWLTAFVLK.S
9766	2	2.293	0.133	10/14	tr|F1MJK3|F1MJK3_BOVIN	R.IFQWPSFK.L
9771	2	1.972	0.202	10/18	tr|E1BNR0|E1BNR0_BOVIN	R.ILGEELGFVK.L	APOB
9773	2	2.047	0.298	12/20	sp|Q7SIH1|A2MG_BOVIN	K.LSFVTVDSNLR.R	A2M
9774	3	2.516	0.126	20/60	sp|Q7SIH1|A2MG_BOVIN	K.DTIIKPLLVEPEGLEK.E	A2M
9775	2	2.846	0.423	15/18	tr|K4JB97|K4JB97_BOVIN	R.VLTEDIYQPR.A	A2M
9776	2	3.693	0.481	19/28	sp|Q7SIH1|A2MG_BOVIN	K.ALLAYAFALAGNQER.R	A2M
9777	3	2.602	0.068	17/48	tr|F1MJK3|F1MJK3_BOVIN	R.KPQEVNELYSPHR.A
9778	2	1.948	0.154	12/16	tr|F1MJK3|F1MJK3_BOVIN	R.TVSWAVTPK.S
9781	2	4.267	0.517	21/24	tr|F1MJK3|F1MJK3_BOVIN	R.SQGNTWLTAFVLK.S
9782	2	2.719	0.528	16/28	sp|Q7SIH1|A2MG_BOVIN	R.ASFSVLGDILGSAM*R.N	A2M
9783	2	3.073	0.498	16/26	tr|F1MJK3|F1MJK3_BOVIN	R.LLLQEVALPEIPGK.Y
9785	3	3.415	0.309	24/88	tr|F1MJK3|F1MJK3_BOVIN	K.SVLLM*KPEAEFSPQSVYNLLSVK.K
9786	2	3.409	0.392	16/28	tr|E1BNR0|E1BNR0_BOVIN	K.IEGNLIFDPNNYLPK.E	APOB
9791	4	3.12	0.349	39/132	sp|Q7SIH1|A2MG_BOVIN	R.HFPPAAATDTAADAHDPARPGAK.V	A2M
9794	2	1.829	0.067	12/18	sp|Q7SIH1|A2MG_BOVIN	R.LLTEDIYQPR.A	A2M
9798	2	4.456	0.599	23/30	tr|F1MJK3|F1MJK3_BOVIN	R.AWQSASEAQGSFVYTK.A
9806	3	2.89	0.161	24/60	tr|E1BNR0|E1BNR0_BOVIN	K.QLEALSFNQFLEEVNR.F	APOB
9807	3	3.577	0.305	29/72	tr|E1BNR0|E1BNR0_BOVIN	K.IPGYTIPVANIEVSPFTVK.M	APOB
9808	2	3.534	0.488	14/22	sp|Q7SIH1|A2MG_BOVIN	R.SNSFVYLEPLPR.E	A2M
9809	3	2.827	0.257	23/72	sp|Q7SIH1|A2MG_BOVIN	K.VGLNFSPGQSFPASQAHLR.V	A2M
9810	2	2.611	0.413	13/18	tr|E1BNR0|E1BNR0_BOVIN	R.ILGEELGFVK.L	APOB
9812	3	2.268	0.119	19/72	sp|Q7SIH1|A2MG_BOVIN	K.VSESLSLKLPPNVVEESAR.A	A2M
9815	2	3.023	0.387	14/26	tr|E1BNR0|E1BNR0_BOVIN	K.NSM*EIEIPLPFGGK.S	APOB
9819	4	3.264	0.246	43/174	sp|Q7SIH1|A2MG_BOVIN	R.APSAEVEM*TAYVILAHVTAQPAPNPEDLKR.A	A2M
9820	2	2.66	0.414	14/18	tr|K4JB97|K4JB97_BOVIN	R.VLTEDIYQPR.A	A2M
9821	3	4.391	0.599	26/88	tr|F1MJK3|F1MJK3_BOVIN	K.AESLVFVQTDKPIYKPGQTVQFR.I
9822	2	2.772	0.469	15/28	tr|E1BNR0|E1BNR0_BOVIN	K.SLQEYLSILANAEGR.G	APOB
9832	2	3.003	0.46	17/22	tr|E1BNR0|E1BNR0_BOVIN	K.GFEPTLEALFGK.E	APOB
9835	3	3.115	0.281	25/56	tr|F1MJK3|F1MJK3_BOVIN	K.LSLKLPSNVVEGSAR.A
9836	3	2.215	0.15	22/56	tr|F1MJK3|F1MJK3_BOVIN	K.ALLAYAFALAGDQAK.R
9839	2	2.03	0.226	12/16	tr|E1BNR0|E1BNR0_BOVIN	R.NQALDFFIK.S	APOB
9845	2	3.521	0.559	22/32	tr|E1BNR0|E1BNR0_BOVIN	R.FFEEGTEAVGLAFESTR.S	APOB
9846	2	1.729	0	8/12	tr|E1BNR0|E1BNR0_BOVIN	R.VQIPILK.M	APOB
9848	2	2.123	0.329	10/16	tr|F1MJK3|F1MJK3_BOVIN	K.VPDTITEWK.A
9850	3	2.811	0.503	24/68	sp|Q7SIH1|A2MG_BOVIN	R.LLIYAILPDGEVVGDSAR.Y	A2M
9852	3	3.454	0.531	29/72	sp|Q7SIH1|A2MG_BOVIN	K.GSGGTAEHPFTVEEFVLPK.F	A2M
9853	3	4.303	0.274	29/52	tr|F1MJK3|F1MJK3_BOVIN	R.IEHSFEVDEYVLPK.F
9858	2	2.14	0.076	13/18	sp|Q7SIH1|A2MG_BOVIN	R.LLTEDIYQPR.A	A2M
9862	3	3.21	0.378	26/56	tr|E1BNR0|E1BNR0_BOVIN	K.KATSNFPVDLSAFPK.S	APOB
9866	4	2.965	0.268	35/174	sp|Q7SIH1|A2MG_BOVIN	R.APSAEVEM*TAYVILAHVTAQPAPNPEDLKR.A	A2M
9871	2	3.619	0.59	15/30	tr|F1MJK3|F1MJK3_BOVIN	K.SAGTFSEEFQVDEAKR.L
9874	2	4.227	0.523	19/28	sp|Q7SIH1|A2MG_BOVIN	R.GNSEGNTWLTAFVLK.S	A2M
9875	2	4.142	0.476	19/24	tr|F1MJK3|F1MJK3_BOVIN	R.SQGNTWLTAFVLK.S
9878	2	2.574	0.208	10/14	tr|F1MJK3|F1MJK3_BOVIN	R.IFQWPSFK.L
9881	2	1.827	0.265	10/16	tr|E1BNR0|E1BNR0_BOVIN	R.IPSFQINFK.T	APOB
9883	2	1.97	0.187	11/16	tr|F1MJK3|F1MJK3_BOVIN	R.TVSWAVTPK.S
9886	3	2.579	0.198	19/48	tr|F1MJK3|F1MJK3_BOVIN	R.KPQEVNELYSPHR.A
9888	2	1.365	0.016	7/10	tr|E1BNR0|E1BNR0_BOVIN	K.AFYELR.R	APOB
9892	2	4.543	0.521	21/28	sp|Q7SIH1|A2MG_BOVIN	R.SPTSQEVM*FLTIQVK.G	A2M
9896	3	5.149	0.587	32/84	tr|E1BNR0|E1BNR0_BOVIN	K.YIVGATDFASQLSSQIEPLIQK.S	APOB
9897	2	3.198	0.407	15/26	tr|F1MJK3|F1MJK3_BOVIN	R.LLLQEVALPEIPGK.Y
9898	2	3.533	0.574	20/28	sp|Q7SIH1|A2MG_BOVIN	R.ASFSVLGDILGSAM*R.N	A2M
9900	2	2.887	0.552	14/32	tr|E1BNR0|E1BNR0_BOVIN	K.LTLESLTSYFSIESSTK.G	APOB
9901	2	3.211	0.443	13/28	tr|E1BNR0|E1BNR0_BOVIN	K.IEGNLIFDPNNYLPK.E	APOB
9907	4	3.482	0.375	34/132	sp|Q7SIH1|A2MG_BOVIN	R.HFPPAAATDTAADAHDPARPGAK.V	A2M
9909	3	2.3	0.331	20/60	sp|Q7SIH1|A2MG_BOVIN	K.DTIIKPLLVEPEGLEK.E	A2M
9911	2	3.884	0.507	19/30	tr|F1MJK3|F1MJK3_BOVIN	R.AWQSASEAQGSFVYTK.A
9913	3	2.519	0.181	18/44	sp|Q7SIH1|A2MG_BOVIN	R.IQHHTLLASPVR.A	A2M
9916	3	2.178	0.136	17/72	tr|E1BNR0|E1BNR0_BOVIN	K.IPGYTIPVANIEVSPFTVK.M	APOB
9919	3	3.882	0.482	29/76	tr|E1BNR0|E1BNR0_BOVIN	R.ALQEATYQTPDFIVPLTDLR.I	APOB
9925	3	2.901	0.454	25/72	sp|Q7SIH1|A2MG_BOVIN	K.VGLNFSPGQSFPASQAHLR.V	A2M
9929	3	2.398	0.104	22/72	sp|Q7SIH1|A2MG_BOVIN	K.VSESLSLKLPPNVVEESAR.A	A2M
9930	2	2.369	0.346	13/18	tr|E1BNR0|E1BNR0_BOVIN	R.ILGEELGFVK.L	APOB
9936	2	1.751	0.017	10/18	tr|E1BNR0|E1BNR0_BOVIN	R.RVPQTDLTFR.H	APOB
9938	3	2.924	0.358	22/60	sp|Q7SIH1|A2MG_BOVIN	K.DTIIKPLLVEPEGLEK.E	A2M
9943	2	3.739	0.538	18/22	tr|E1BNR0|E1BNR0_BOVIN	K.GFEPTLEALFGK.E	APOB
9944	2	3.486	0.48	15/22	sp|Q7SIH1|A2MG_BOVIN	R.SNSFVYLEPLPR.E	A2M
9946	3	2.983	0.294	23/56	tr|F1MJK3|F1MJK3_BOVIN	K.LSLKLPSNVVEGSAR.A
9948	2	3.735	0.434	16/26	tr|E1BNR0|E1BNR0_BOVIN	K.NSM*EIEIPLPFGGK.S	APOB
9949	2	2.203	0.295	11/16	tr|E1BNR0|E1BNR0_BOVIN	R.NQALDFFIK.S	APOB
9950	2	1.795	0.268	11/14	tr|F1MJK3|F1MJK3_BOVIN	K.YGAATFIK.G
9951	2	2.974	0.346	14/18	tr|K4JB97|K4JB97_BOVIN	R.VLTEDIYQPR.A	A2M
9954	3	3.731	0.483	25/88	tr|F1MJK3|F1MJK3_BOVIN	K.AESLVFVQTDKPIYKPGQTVQFR.I
9959	2	3.103	0.467	15/28	tr|E1BNR0|E1BNR0_BOVIN	K.SLQEYLSILANAEGR.G	APOB
9961	2	4.183	0.589	20/32	tr|E1BNR0|E1BNR0_BOVIN	R.FFEEGTEAVGLAFESTR.S	APOB
9962	3	2.351	0.046	19/48	tr|E1BNR0|E1BNR0_BOVIN	K.VKENFAGEATLQR.I	APOB
9966	2	3.452	0.432	17/34	sp|Q7SIH1|A2MG_BOVIN	R.LLIYAILPDGEVVGDSAR.Y	A2M
9968	3	3.321	0.495	28/72	sp|Q7SIH1|A2MG_BOVIN	K.GSGGTAEHPFTVEEFVLPK.F	A2M
9970	3	4.265	0.282	28/52	tr|F1MJK3|F1MJK3_BOVIN	R.IEHSFEVDEYVLPK.F
9974	3	2.072	0.21	19/48	sp|Q7SIH1|A2MG_BOVIN	K.M*VSGFIPLKPTVK.M	A2M
9977	3	2.685	0.255	20/56	tr|E1BNR0|E1BNR0_BOVIN	K.KATSNFPVDLSAFPK.S	APOB
9988	2	3.96	0.54	20/24	tr|F1MJK3|F1MJK3_BOVIN	R.SQGNTWLTAFVLK.S
9990	2	4.26	0.458	19/28	sp|Q7SIH1|A2MG_BOVIN	R.GNSEGNTWLTAFVLK.S	A2M
9991	2	2.167	0.144	8/14	tr|F1MJK3|F1MJK3_BOVIN	R.IFQWPSFK.L
9995	3	2.643	0.413	15/40	tr|F1MJK3|F1MJK3_BOVIN	K.YGAATFIKGEK.A
9997	2	1.615	0.128	11/16	tr|E1BNR0|E1BNR0_BOVIN	R.IPSFQINFK.T	APOB
9998	2	1.803	0.273	10/16	tr|F1MJK3|F1MJK3_BOVIN	R.TVSWAVTPK.S
9999	3	2.472	0.248	17/48	tr|F1MJK3|F1MJK3_BOVIN	R.KPQEVNELYSPHR.A
10001	3	2.488	0.323	17/36	tr|F1MJK3|F1MJK3_BOVIN	K.RNELLESLHK.E
10004	2	4.244	0.543	23/32	tr|E1BNR0|E1BNR0_BOVIN	R.FFEEGTEAVGLAFESTR.S	APOB
10007	3	2.422	0.174	21/72	tr|E1BNR0|E1BNR0_BOVIN	K.IPGYTIPVANIEVSPFTVK.M	APOB
10011	2	3.472	0.552	17/26	tr|F1MJK3|F1MJK3_BOVIN	R.LLLQEVALPEIPGK.Y
10013	2	3.54	0.522	17/28	sp|Q7SIH1|A2MG_BOVIN	R.ASFSVLGDILGSAM*R.N	A2M
10017	2	3.33	0.43	15/28	tr|E1BNR0|E1BNR0_BOVIN	K.IEGNLIFDPNNYLPK.E	APOB
10022	4	2.998	0.327	44/132	sp|Q7SIH1|A2MG_BOVIN	R.HFPPAAATDTAADAHDPARPGAK.V	A2M
10026	3	2.977	0.339	24/60	sp|Q7SIH1|A2MG_BOVIN	K.DTIIKPLLVEPEGLEK.E	A2M
10027	3	3.119	0.344	19/88	tr|F1MJK3|F1MJK3_BOVIN	K.AESLVFVQTDKPIYKPGQTVQFR.I
10029	2	4.435	0.62	20/30	tr|F1MJK3|F1MJK3_BOVIN	R.AWQSASEAQGSFVYTK.A
10034	3	5.386	0.602	40/84	tr|F1MJK3|F1MJK3_BOVIN	K.LQGGLSQLSFPLSVEPALGPYK.V
10037	3	2.716	0.409	30/72	sp|Q7SIH1|A2MG_BOVIN	K.VGLNFSPGQSFPASQAHLR.V	A2M
10038	3	3.147	0.259	21/76	tr|E1BNR0|E1BNR0_BOVIN	R.ALQEATYQTPDFIVPLTDLR.I	APOB
10041	3	3.198	0.338	23/72	sp|Q7SIH1|A2MG_BOVIN	K.VSESLSLKLPPNVVEESAR.A	A2M
10043	2	2.528	0.385	15/18	tr|E1BNR0|E1BNR0_BOVIN	R.ILGEELGFVK.L	APOB
10045	3	2.684	0.178	19/92	sp|Q7SIH1|A2MG_BOVIN	K.IQEEGTEVELTGKGATEITTTITK.L	A2M
10049	3	3.156	0.308	24/44	sp|Q7SIH1|A2MG_BOVIN	R.IQHHTLLASPVR.A	A2M
10057	2	3.589	0.556	17/22	sp|Q7SIH1|A2MG_BOVIN	R.SNSFVYLEPLPR.E	A2M
10058	2	3.369	0.427	18/22	tr|E1BNR0|E1BNR0_BOVIN	K.GFEPTLEALFGK.E	APOB
10059	3	2.806	0.234	24/56	tr|F1MJK3|F1MJK3_BOVIN	K.LSLKLPSNVVEGSAR.A
10061	2	2.174	0.112	15/16	tr|F1MJK3|F1MJK3_BOVIN	K.M*VSGFIPVK.S
10063	3	3.99	0.507	26/92	tr|F1MJK3|F1MJK3_BOVIN	K.VREEGTGLELTGHGSSEITNTLSK.L
10069	3	2.915	0.211	23/48	tr|E1BNR0|E1BNR0_BOVIN	K.VKENFAGEATLQR.I	APOB
10072	2	4.23	0.502	19/28	sp|Q7SIH1|A2MG_BOVIN	R.SPTSQEVM*FLTIQVK.G	A2M
10075	2	2.337	0.408	10/16	tr|F1MJK3|F1MJK3_BOVIN	K.VPDTITEWK.A
10078	2	2.946	0.377	16/28	tr|E1BNR0|E1BNR0_BOVIN	K.SLQEYLSILANAEGR.G	APOB
10080	2	4.49	0.57	20/34	sp|Q7SIH1|A2MG_BOVIN	R.LLIYAILPDGEVVGDSAR.Y	A2M
10082	3	3.608	0.49	23/72	sp|Q7SIH1|A2MG_BOVIN	K.GSGGTAEHPFTVEEFVLPK.F	A2M
10083	3	4.039	0.371	28/52	tr|F1MJK3|F1MJK3_BOVIN	R.IEHSFEVDEYVLPK.F
10084	3	2.329	0.458	22/60	tr|F1MJK3|F1MJK3_BOVIN	K.SAGTFSEEFQVDEAKR.L
10091	3	4.795	0.533	27/88	tr|F1MJK3|F1MJK3_BOVIN	K.AESLVFVQTDKPIYKPGQTVQFR.I
10092	3	3.092	0.383	20/56	tr|E1BNR0|E1BNR0_BOVIN	K.KATSNFPVDLSAFPK.S	APOB
10094	2	2.605	0.251	16/26	tr|E1BNR0|E1BNR0_BOVIN	K.ATSNFPVDLSAFPK.S	APOB
10096	3	2.554	0.115	15/36	tr|F1MJK3|F1MJK3_BOVIN	R.KLQEM*AQIQR.T
10097	2	4.308	0.595	21/32	tr|E1BNR0|E1BNR0_BOVIN	R.FFEEGTEAVGLAFESTR.S	APOB
10104	2	3.232	0.428	18/26	tr|F1MJK3|F1MJK3_BOVIN	R.LLLQEVALPEIPGK.Y
10107	2	3.991	0.538	17/24	tr|F1MJK3|F1MJK3_BOVIN	R.SQGNTWLTAFVLK.S
10108	2	4.401	0.537	16/28	sp|Q7SIH1|A2MG_BOVIN	R.GNSEGNTWLTAFVLK.S	A2M
10110	2	2.362	0.185	9/14	tr|F1MJK3|F1MJK3_BOVIN	R.IFQWPSFK.L
10113	4	2.204	0.108	29/132	tr|F1MJK3|F1MJK3_BOVIN	K.AESLVFVQTDKPIYKPGQTVQFR.I
10114	4	2.881	0.087	34/132	sp|Q7SIH1|A2MG_BOVIN	R.HFPPAAATDTAADAHDPARPGAK.V	A2M
10116	2	1.508	0.055	10/16	tr|E1BNR0|E1BNR0_BOVIN	R.IPSFQINFK.T	APOB
10117	2	2.257	0.154	12/16	sp|Q7SIH1|A2MG_BOVIN	K.ATVLNYLPK.C	A2M
10120	2	1.826	0.108	10/16	tr|F1MJK3|F1MJK3_BOVIN	R.TVSWAVTPK.S
10122	2	4.581	0.642	19/30	tr|F1MJK3|F1MJK3_BOVIN	R.AWQSASEAQGSFVYTK.A
10123	2	3.264	0.28	15/28	tr|E1BNR0|E1BNR0_BOVIN	K.IEGNLIFDPNNYLPK.E	APOB
10124	2	3.095	0.326	19/28	sp|Q7SIH1|A2MG_BOVIN	K.ALLAYAFALAGNQER.R	A2M
10129	2	2.951	0.421	15/18	tr|K4JB97|K4JB97_BOVIN	R.VLTEDIYQPR.A	A2M
10130	3	2.706	0.346	21/60	sp|Q7SIH1|A2MG_BOVIN	K.DTIIKPLLVEPEGLEK.E	A2M
10131	2	1.936	0.351	10/14	tr|F1MJK3|F1MJK3_BOVIN	K.YGAATFIK.G
10133	3	2.535	0.289	26/88	tr|F1MJK3|F1MJK3_BOVIN	K.QQNPNGGFSSTQDTVVALQALSK.Y
10137	2	1.917	0	8/12	tr|E1BNR0|E1BNR0_BOVIN	R.VQIPILK.M	APOB
10138	3	3.187	0.323	23/56	sp|Q7SIH1|A2MG_BOVIN	R.ASFSVLGDILGSAM*R.N	A2M
10144	3	2.454	0.195	16/36	tr|F1MJK3|F1MJK3_BOVIN	K.RNELLESLHK.E
10145	2	3.564	0.437	17/28	sp|Q7SIH1|A2MG_BOVIN	R.SPTSQEVM*FLTIQVK.G	A2M
10149	3	4.325	0.525	32/84	tr|F1MJK3|F1MJK3_BOVIN	K.LQGGLSQLSFPLSVEPALGPYK.V
10150	2	3.865	0.502	18/22	sp|Q7SIH1|A2MG_BOVIN	R.SNSFVYLEPLPR.E	A2M
10151	3	2.864	0.335	24/72	sp|Q7SIH1|A2MG_BOVIN	K.VGLNFSPGQSFPASQAHLR.V	A2M
10152	3	2.639	0.301	22/56	tr|F1MJK3|F1MJK3_BOVIN	K.LSLKLPSNVVEGSAR.A
10153	3	2.784	0.283	21/72	sp|Q7SIH1|A2MG_BOVIN	K.VSESLSLKLPPNVVEESAR.A	A2M
10154	2	3.129	0.44	14/22	tr|E1BNR0|E1BNR0_BOVIN	K.GFEPTLEALFGK.E	APOB
10155	3	3.885	0.339	25/76	tr|E1BNR0|E1BNR0_BOVIN	R.ALQEATYQTPDFIVPLTDLR.I	APOB
10156	2	2.299	0.025	15/16	tr|F1MJK3|F1MJK3_BOVIN	K.M*VSGFIPVK.S
10157	2	2.387	0.302	12/18	tr|E1BNR0|E1BNR0_BOVIN	R.ILGEELGFVK.L	APOB
10158	3	2.739	0.233	22/92	tr|F1MJK3|F1MJK3_BOVIN	K.VREEGTGLELTGHGSSEITNTLSK.L
10159	2	1.58	0.151	11/16	tr|F1MJK3|F1MJK3_BOVIN	R.NLLTDLEAK.N
10162	2	1.646	0.242	10/20	tr|E1BNR0|E1BNR0_BOVIN	R.IVVSTYLENLK.A	APOB
10165	2	1.998	0.33	11/16	tr|E1BNR0|E1BNR0_BOVIN	R.NQALDFFIK.S	APOB
10166	3	2.84	0.197	18/48	tr|F1MJK3|F1MJK3_BOVIN	R.KPQEVNELYSPHR.A
10168	2	2.412	0.293	12/16	tr|F1MJK3|F1MJK3_BOVIN	K.VPDTITEWK.A
10169	3	2.141	0.061	15/84	sp|Q7SIH1|A2MG_BOVIN	K.NEESLVFVQTDKPIYKPEQTVK.F	A2M
10170	3	3.088	0.371	21/68	tr|E1BNR0|E1BNR0_BOVIN	K.LVTQTEGVKQTEATLLFR.Y	APOB
10174	3	3.849	0.367	29/92	tr|F1MJK3|F1MJK3_BOVIN	K.VREEGTGLELTGHGSSEITNTLSK.L
10180	3	2.675	0.232	22/48	tr|E1BNR0|E1BNR0_BOVIN	K.VKENFAGEATLQR.I	APOB
10182	3	2.352	0.272	20/52	tr|E1BNR0|E1BNR0_BOVIN	R.SFDYHQFVDETNNK.I	APOB
10183	2	2.232	0.1	12/18	sp|Q7SIH1|A2MG_BOVIN	R.QTVSWAVTPK.S	A2M
10188	2	1.714	0.002	13/18	sp|Q7SIH1|A2MG_BOVIN	R.SLFTDVVAEK.D	A2M
10189	2	3.038	0.438	14/32	tr|E1BNR0|E1BNR0_BOVIN	K.ADSVVNLLSYHVQGSGK.T	APOB
10191	2	2.323	0.243	12/20	tr|F1MJK3|F1MJK3_BOVIN	K.LPSNVVEGSAR.A
10193	3	2.839	0.529	26/88	tr|E1BNR0|E1BNR0_BOVIN	K.TLVEQGFTVPEIQTTFGTIPAFK.I	APOB
10195	2	3.621	0.485	19/26	tr|F1MJK3|F1MJK3_BOVIN	R.LLLQEVALPEIPGK.Y
10197	3	3.004	0.455	28/72	sp|Q7SIH1|A2MG_BOVIN	K.GSGGTAEHPFTVEEFVLPK.F	A2M
10198	3	4.621	0.371	27/52	tr|F1MJK3|F1MJK3_BOVIN	R.IEHSFEVDEYVLPK.F
10199	2	4.08	0.495	19/24	tr|F1MJK3|F1MJK3_BOVIN	R.SQGNTWLTAFVLK.S
10201	2	2.597	0.036	12/14	tr|F1MJK3|F1MJK3_BOVIN	R.IFQWPSFK.L
10203	3	2.073	0.225	24/44	sp|Q7SIH1|A2MG_BOVIN	K.LSFVTVDSNLRR.G	A2M
10204	2	4.337	0.476	19/28	sp|Q7SIH1|A2MG_BOVIN	R.GNSEGNTWLTAFVLK.S	A2M
10207	4	3.217	0.337	43/132	sp|Q7SIH1|A2MG_BOVIN	R.HFPPAAATDTAADAHDPARPGAK.V	A2M
10211	2	1.764	0.262	9/16	tr|E1BNR0|E1BNR0_BOVIN	R.IPSFQINFK.T	APOB
10212	2	4.106	0.587	18/30	tr|F1MJK3|F1MJK3_BOVIN	R.AWQSASEAQGSFVYTK.A
10213	2	1.915	0.124	12/16	tr|F1MJK3|F1MJK3_BOVIN	R.TVSWAVTPK.S
10214	2	2.939	0.373	17/26	tr|E1BNR0|E1BNR0_BOVIN	K.ATSNFPVDLSAFPK.S	APOB
10216	2	4.595	0.521	21/26	tr|F1MJK3|F1MJK3_BOVIN	R.GLPFFGQVLLVNEK.D
10221	3	2.058	0.181	13/40	tr|F1MJK3|F1MJK3_BOVIN	K.YGAATFIKGEK.A
10222	3	2.627	0.399	23/64	tr|E1BNR0|E1BNR0_BOVIN	R.FELELKPTGEVEQYSAK.A	APOB
10224	2	3.608	0.403	16/28	tr|E1BNR0|E1BNR0_BOVIN	K.IEGNLIFDPNNYLPK.E	APOB
10225	3	2.978	0.371	22/56	tr|E1BNR0|E1BNR0_BOVIN	K.KATSNFPVDLSAFPK.S	APOB
10226	3	3.881	0.403	29/92	tr|F1MJK3|F1MJK3_BOVIN	K.VREEGTGLELTGHGSSEITNTLSK.L
10229	3	2.116	0.07	14/44	tr|E1BNR0|E1BNR0_BOVIN	K.SKPTVSSAIELK.Y	APOB
10231	2	2.373	0.314	16/28	sp|Q7SIH1|A2MG_BOVIN	K.ALLAYAFALAGNQER.R	A2M
10232	3	4.034	0.464	21/84	sp|Q7SIH1|A2MG_BOVIN	K.NEESLVFVQTDKPIYKPEQTVK.F	A2M
10239	2	3.759	0.518	20/28	sp|Q7SIH1|A2MG_BOVIN	R.ASFSVLGDILGSAM*R.N	A2M
10241	3	3.965	0.321	23/80	tr|E1BNR0|E1BNR0_BOVIN	K.QNFNLQLEPYSLVTTLNSDLK.F	APOB
10244	2	1.419	0.061	7/16	tr|F1MJK3|F1MJK3_BOVIN	R.NLLTDLEAK.N
10246	3	3.421	0.275	32/92	tr|F1MJK3|F1MJK3_BOVIN	K.VREEGTGLELTGHGSSEITNTLSK.L
10249	2	1.919	0.323	11/14	tr|F1MJK3|F1MJK3_BOVIN	K.YGAATFIK.G
10251	2	3.098	0.467	13/28	sp|Q7SIH1|A2MG_BOVIN	R.SPTSQEVM*FLTIQVK.G	A2M
10253	2	1.678	0	6/12	tr|E1BNR0|E1BNR0_BOVIN	R.VQIPILK.M	APOB
10254	2	2.443	0.213	13/28	tr|F1MJK3|F1MJK3_BOVIN	K.LSLKLPSNVVEGSAR.A
10262	2	3.609	0.51	15/22	sp|Q7SIH1|A2MG_BOVIN	R.SNSFVYLEPLPR.E	A2M
10263	3	2.501	0.283	21/56	tr|F1MJK3|F1MJK3_BOVIN	K.LSLKLPSNVVEGSAR.A
10264	3	3.437	0.363	25/72	sp|Q7SIH1|A2MG_BOVIN	K.VGLNFSPGQSFPASQAHLR.V	A2M
10265	2	2.679	0.166	16/16	tr|F1MJK3|F1MJK3_BOVIN	K.M*VSGFIPVK.S
10266	3	2.411	0.091	25/72	sp|Q7SIH1|A2MG_BOVIN	K.VSESLSLKLPPNVVEESAR.A	A2M
10267	2	2.968	0.415	15/18	tr|K4JB97|K4JB97_BOVIN	R.VLTEDIYQPR.A	A2M
10269	3	3.051	0.396	22/60	sp|Q7SIH1|A2MG_BOVIN	K.DTIIKPLLVEPEGLEK.E	A2M
10274	3	2.407	0.149	18/48	tr|F1MJK3|F1MJK3_BOVIN	R.KPQEVNELYSPHR.A
10275	3	3.357	0.343	21/76	tr|E1BNR0|E1BNR0_BOVIN	R.ALQEATYQTPDFIVPLTDLR.I	APOB
10276	2	4.156	0.526	22/32	tr|E1BNR0|E1BNR0_BOVIN	R.FFEEGTEAVGLAFESTR.S	APOB
10277	2	2.416	0.401	12/16	tr|F1MJK3|F1MJK3_BOVIN	K.VPDTITEWK.A
10278	3	2.581	0.309	19/52	tr|E1BNR0|E1BNR0_BOVIN	R.SFDYHQFVDETNNK.I	APOB
10280	2	2.482	0.344	6/34	tr|E1BNR0|E1BNR0_BOVIN	K.FSVPAGILVPSFGTLTAR.F	APOB
10285	2	2.343	0.357	14/18	tr|E1BNR0|E1BNR0_BOVIN	R.ILGEELGFVK.L	APOB
10291	3	4.048	0.295	25/48	tr|E1BNR0|E1BNR0_BOVIN	K.VKENFAGEATLQR.I	APOB
10293	2	1.614	0.258	11/18	sp|Q7SIH1|A2MG_BOVIN	R.QTVSWAVTPK.S	A2M
10296	3	2.497	0.324	18/56	sp|Q7SIH1|A2MG_BOVIN	R.ASFSVLGDILGSAM*R.N	A2M
10298	3	3.259	0.371	27/88	tr|E1BNR0|E1BNR0_BOVIN	R.NSLFFSAQPYEM*TASTNNEGNLR.V	APOB
10299	2	2.974	0.339	17/24	sp|Q7SIH1|A2MG_BOVIN	K.M*VSGFIPLKPTVK.M	A2M
10302	2	3.103	0.507	15/22	tr|E1BNR0|E1BNR0_BOVIN	R.FDM*AVSLEGYLR.F	APOB
10304	3	3.549	0.347	24/72	sp|Q7SIH1|A2MG_BOVIN	R.NRDFVHFDDTSEPPTETVR.K	A2M
10309	2	3.183	0.508	16/26	tr|F1MJK3|F1MJK3_BOVIN	R.LLLQEVALPEIPGK.Y
10311	3	3.324	0.403	25/72	sp|Q7SIH1|A2MG_BOVIN	K.GSGGTAEHPFTVEEFVLPK.F	A2M
10312	3	4.773	0.372	29/52	tr|F1MJK3|F1MJK3_BOVIN	R.IEHSFEVDEYVLPK.F
10314	3	2.001	0.241	21/60	tr|F1MJK3|F1MJK3_BOVIN	K.SAGTFSEEFQVDEAKR.L
10315	2	3.708	0.483	19/34	sp|Q7SIH1|A2MG_BOVIN	R.LLIYAILPDGEVVGDSAR.Y	A2M
10316	2	4.031	0.434	19/24	tr|F1MJK3|F1MJK3_BOVIN	R.SQGNTWLTAFVLK.S
10317	2	2.419	0.139	10/14	tr|F1MJK3|F1MJK3_BOVIN	R.IFQWPSFK.L
10319	2	4.281	0.506	18/28	sp|Q7SIH1|A2MG_BOVIN	R.GNSEGNTWLTAFVLK.S	A2M
10326	3	2.978	0.43	26/64	tr|E1BNR0|E1BNR0_BOVIN	R.FELELKPTGEVEQYSAK.A	APOB
10327	2	2.249	0.256	14/16	sp|Q7SIH1|A2MG_BOVIN	K.ATVLNYLPK.C	A2M
10328	4	2.88	0.117	38/132	sp|Q7SIH1|A2MG_BOVIN	R.HFPPAAATDTAADAHDPARPGAK.V	A2M
10331	2	4.151	0.476	18/26	tr|F1MJK3|F1MJK3_BOVIN	R.GLPFFGQVLLVNEK.D
10334	2	4.337	0.518	23/28	sp|Q7SIH1|A2MG_BOVIN	R.ASFSVLGDILGSAMR.N	A2M
10337	2	1.612	0.05	10/16	tr|F1MJK3|F1MJK3_BOVIN	R.NLLTDLEAK.N
10338	2	1.733	0.231	9/16	tr|F1MJK3|F1MJK3_BOVIN	R.TVSWAVTPK.S
10339	3	3.216	0.354	24/92	tr|F1MJK3|F1MJK3_BOVIN	K.VREEGTGLELTGHGSSEITNTLSK.L
10340	2	3.001	0.367	16/26	tr|E1BNR0|E1BNR0_BOVIN	K.ATSNFPVDLSAFPK.S	APOB
10342	2	2.438	0.187	12/16	tr|E1BNR0|E1BNR0_BOVIN	R.NQALDFFIK.S	APOB
10343	2	4.516	0.591	23/30	tr|F1MJK3|F1MJK3_BOVIN	R.AWQSASEAQGSFVYTK.A
10344	3	2.509	0.341	15/40	tr|F1MJK3|F1MJK3_BOVIN	K.YGAATFIKGEK.A
10345	2	3.616	0.499	16/28	tr|E1BNR0|E1BNR0_BOVIN	K.IEGNLIFDPNNYLPK.E	APOB
10348	3	2.38	0.168	19/44	tr|E1BNR0|E1BNR0_BOVIN	K.SKPTVSSAIELK.Y	APOB
10349	2	3.33	0.436	19/28	sp|Q7SIH1|A2MG_BOVIN	K.ALLAYAFALAGNQER.R	A2M
10350	3	2.756	0.347	25/84	sp|Q7SIH1|A2MG_BOVIN	K.NEESLVFVQTDKPIYKPEQTVK.F	A2M
10351	3	2.226	0.152	21/92	sp|Q7SIH1|A2MG_BOVIN	K.IQEEGTEVELTGKGATEITTTITK.L	A2M
10354	2	5.077	0.551	24/32	tr|E1BNR0|E1BNR0_BOVIN	K.VFGFASADLFEIGLEGK.G	APOB
10355	2	3.741	0.502	18/28	sp|Q7SIH1|A2MG_BOVIN	R.ASFSVLGDILGSAM*R.N	A2M
10356	2	2.756	0.382	13/18	tr|K4JB97|K4JB97_BOVIN	R.VLTEDIYQPR.A	A2M
10358	2	2.005	0.299	10/14	tr|F1MJK3|F1MJK3_BOVIN	K.YGAATFIK.G
10362	3	2.527	0.253	21/68	tr|E1BNR0|E1BNR0_BOVIN	K.LVTQTEGVKQTEATLLFR.Y	APOB
10363	3	2.515	0.365	21/56	tr|E1BNR0|E1BNR0_BOVIN	K.KATSNFPVDLSAFPK.S	APOB
10364	2	1.804	0.237	14/26	tr|E1BNR0|E1BNR0_BOVIN	K.AQSVYQELLAQEDR.S	APOB
10367	2	3.767	0.481	19/28	sp|Q7SIH1|A2MG_BOVIN	R.SPTSQEVM*FLTIQVK.G	A2M
10368	3	2.171	0.066	22/88	tr|E1BNR0|E1BNR0_BOVIN	R.NSLFFSAQPYEM*TASTNNEGNLR.V	APOB
10369	2	2.097	0.15	11/28	tr|F1MJK3|F1MJK3_BOVIN	K.LSLKLPSNVVEGSAR.A
10377	2	2.232	0.484	12/34	tr|E1BNR0|E1BNR0_BOVIN	K.FSVPAGILVPSFGTLTAR.F	APOB
10378	2	3.831	0.584	17/22	sp|Q7SIH1|A2MG_BOVIN	R.SNSFVYLEPLPR.E	A2M
10381	3	3.503	0.425	26/72	sp|Q7SIH1|A2MG_BOVIN	K.VGLNFSPGQSFPASQAHLR.V	A2M
10382	3	2.726	0.251	21/56	tr|F1MJK3|F1MJK3_BOVIN	K.LSLKLPSNVVEGSAR.A
10383	2	2.023	0.13	14/16	tr|F1MJK3|F1MJK3_BOVIN	K.M*VSGFIPVK.S
10384	3	2.627	0.212	26/72	sp|Q7SIH1|A2MG_BOVIN	K.VSESLSLKLPPNVVEESAR.A	A2M
10389	2	2.696	0.439	13/18	tr|K4JB97|K4JB97_BOVIN	R.VLTEDIYQPR.A	A2M
10390	3	3.466	0.426	23/60	sp|Q7SIH1|A2MG_BOVIN	K.DTIIKPLLVEPEGLEK.E	A2M
10394	3	4.678	0.599	23/88	tr|F1MJK3|F1MJK3_BOVIN	K.AESLVFVQTDKPIYKPGQTVQFR.I
10395	4	2.227	0.064	28/126	sp|Q7SIH1|A2MG_BOVIN	K.NEESLVFVQTDKPIYKPEQTVK.F	A2M
10402	2	2.417	0.367	16/18	tr|E1BNR0|E1BNR0_BOVIN	R.ILGEELGFVK.L	APOB
10409	3	2.555	0.059	20/48	tr|F1MJK3|F1MJK3_BOVIN	R.KPQEVNELYSPHR.A
10413	2	2.335	0.307	12/16	tr|F1MJK3|F1MJK3_BOVIN	K.VPDTITEWK.A
10414	2	2.997	0.27	13/28	tr|E1BNR0|E1BNR0_BOVIN	K.SLQEYLSILANAEGR.G	APOB
10416	2	1.849	0.229	11/18	sp|Q7SIH1|A2MG_BOVIN	R.QTVSWAVTPK.S	A2M
10418	2	2.445	0.211	15/22	tr|E1BNR0|E1BNR0_BOVIN	R.FDM*AVSLEGYLR.F	APOB
10423	2	3.406	0.542	17/26	tr|F1MJK3|F1MJK3_BOVIN	R.LLLQEVALPEIPGK.Y
10425	3	3.284	0.474	24/72	sp|Q7SIH1|A2MG_BOVIN	K.GSGGTAEHPFTVEEFVLPK.F	A2M
10426	3	4.991	0.371	28/52	tr|F1MJK3|F1MJK3_BOVIN	R.IEHSFEVDEYVLPK.F
10427	2	2.315	0.164	11/14	tr|F1MJK3|F1MJK3_BOVIN	R.IFQWPSFK.L
10429	2	3.837	0.46	17/24	tr|F1MJK3|F1MJK3_BOVIN	R.SQGNTWLTAFVLK.S
10431	3	2.38	0.256	21/64	tr|E1BNR0|E1BNR0_BOVIN	R.EVLLQTFLDDTSPGDKR.L	APOB
10433	2	4.298	0.491	17/28	sp|Q7SIH1|A2MG_BOVIN	R.GNSEGNTWLTAFVLK.S	A2M
10434	3	3.382	0.339	26/64	tr|E1BNR0|E1BNR0_BOVIN	R.FELELKPTGEVEQYSAK.A	APOB
10435	3	2.009	0.208	18/44	sp|Q7SIH1|A2MG_BOVIN	K.LSFVTVDSNLRR.G	A2M
10437	4	3.042	0.301	38/132	sp|Q7SIH1|A2MG_BOVIN	R.HFPPAAATDTAADAHDPARPGAK.V	A2M
10440	3	3.433	0.206	24/92	tr|F1MJK3|F1MJK3_BOVIN	K.VREEGTGLELTGHGSSEITNTLSK.L
10442	2	2.155	0	9/12	tr|E1BNR0|E1BNR0_BOVIN	R.VQIPILK.M	APOB
10443	3	3.962	0.483	26/76	tr|E1BNR0|E1BNR0_BOVIN	R.ALQEATYQTPDFIVPLTDLR.I	APOB
10445	2	3.78	0.429	19/26	tr|F1MJK3|F1MJK3_BOVIN	R.GLPFFGQVLLVNEK.D
10448	2	1.861	0.311	11/16	tr|E1BNR0|E1BNR0_BOVIN	R.IPSFQINFK.T	APOB
10452	2	2.482	0.302	14/26	tr|E1BNR0|E1BNR0_BOVIN	K.ATSNFPVDLSAFPK.S	APOB
10454	2	3.594	0.396	16/28	tr|E1BNR0|E1BNR0_BOVIN	K.IEGNLIFDPNNYLPK.E	APOB
10455	2	2.292	0.178	12/20	tr|E1BNR0|E1BNR0_BOVIN	K.TEVIPPLIENR.Q	APOB
10456	2	2.037	0.171	9/16	tr|F1MJK3|F1MJK3_BOVIN	R.TVSWAVTPK.S
10457	3	3.467	0.329	22/48	tr|E1BNR0|E1BNR0_BOVIN	K.VKENFAGEATLQR.I	APOB
10458	2	4.55	0.623	21/32	tr|E1BNR0|E1BNR0_BOVIN	R.FFEEGTEAVGLAFESTR.S	APOB
10462	3	2.3	0.296	18/52	tr|E1BNR0|E1BNR0_BOVIN	R.SFDYHQFVDETNNK.I	APOB
10463	3	3.173	0.409	21/84	sp|Q7SIH1|A2MG_BOVIN	K.NEESLVFVQTDKPIYKPEQTVK.F	A2M
10464	3	3.013	0.224	26/72	sp|Q7SIH1|A2MG_BOVIN	R.NRDFVHFDDTSEPPTETVR.K	A2M
10468	2	4.012	0.518	18/34	sp|Q7SIH1|A2MG_BOVIN	R.LLIYAILPDGEVVGDSAR.Y	A2M
10469	2	3.32	0.552	18/28	sp|Q7SIH1|A2MG_BOVIN	R.ASFSVLGDILGSAM*R.N	A2M
10470	3	3.729	0.253	25/92	tr|F1MJK3|F1MJK3_BOVIN	K.VREEGTGLELTGHGSSEITNTLSK.L
10472	2	4.725	0.58	22/30	tr|F1MJK3|F1MJK3_BOVIN	R.AWQSASEAQGSFVYTK.A
10473	2	1.774	0.218	11/14	tr|F1MJK3|F1MJK3_BOVIN	K.YGAATFIK.G
10475	3	2.983	0.439	22/56	tr|E1BNR0|E1BNR0_BOVIN	K.KATSNFPVDLSAFPK.S	APOB
10479	3	2.289	0.173	20/68	tr|E1BNR0|E1BNR0_BOVIN	K.LVTQTEGVKQTEATLLFR.Y	APOB
10480	2	4.249	0.453	18/28	sp|Q7SIH1|A2MG_BOVIN	R.SPTSQEVM*FLTIQVK.G	A2M
10482	3	2.651	0.244	17/52	tr|E1BNR0|E1BNR0_BOVIN	R.SFDYHQFVDETNNK.I	APOB
10483	2	3.347	0.354	17/28	sp|Q7SIH1|A2MG_BOVIN	K.ALLAYAFALAGNQER.R	A2M
10485	3	2.579	0.271	22/88	tr|E1BNR0|E1BNR0_BOVIN	R.NSLFFSAQPYEM*TASTNNEGNLR.V	APOB
10488	2	3.321	0.367	17/28	tr|E1BNR0|E1BNR0_BOVIN	K.SLQEYLSILANAEGR.G	APOB
10491	2	3.704	0.506	17/22	sp|Q7SIH1|A2MG_BOVIN	R.SNSFVYLEPLPR.E	A2M
10492	3	3.102	0.408	27/72	sp|Q7SIH1|A2MG_BOVIN	K.VGLNFSPGQSFPASQAHLR.V	A2M
10493	2	2.224	0.231	14/16	tr|F1MJK3|F1MJK3_BOVIN	K.M*VSGFIPVK.S
10494	2	2.595	0.278	13/18	tr|E1BNR0|E1BNR0_BOVIN	R.ILGEELGFVK.L	APOB
10495	2	2.094	0.472	14/34	tr|E1BNR0|E1BNR0_BOVIN	K.FSVPAGILVPSFGTLTAR.F	APOB
10496	2	2.882	0.418	15/18	tr|K4JB97|K4JB97_BOVIN	R.VLTEDIYQPR.A	A2M
10499	3	4.571	0.356	27/92	tr|F1MJK3|F1MJK3_BOVIN	K.VREEGTGLELTGHGSSEITNTLSK.L
10500	3	3.283	0.366	23/60	sp|Q7SIH1|A2MG_BOVIN	K.DTIIKPLLVEPEGLEK.E	A2M
10501	3	3.12	0.386	20/48	tr|F1MJK3|F1MJK3_BOVIN	R.KPQEVNELYSPHR.A
10502	2	1.967	0.287	11/16	tr|F1MJK3|F1MJK3_BOVIN	K.VPDTITEWK.A
10504	3	3.394	0.339	21/84	sp|Q7SIH1|A2MG_BOVIN	K.NEESLVFVQTDKPIYKPEQTVK.F	A2M
10509	2	3.09	0.334	15/28	tr|E1BNR0|E1BNR0_BOVIN	K.SLQEYLSILANAEGR.G	APOB
10510	2	3.172	0.42	16/28	tr|E1BNR0|E1BNR0_BOVIN	K.VSALLTLAEQTGDWK.L	APOB
10511	3	2.348	0.074	21/92	sp|Q7SIH1|A2MG_BOVIN	K.IQEEGTEVELTGKGATEITTTITK.L	A2M
10515	2	3.414	0.406	18/26	tr|F1MJK3|F1MJK3_BOVIN	R.LLLQEVALPEIPGK.Y
10517	3	3.185	0.472	27/72	sp|Q7SIH1|A2MG_BOVIN	K.GSGGTAEHPFTVEEFVLPK.F	A2M
10518	3	4.158	0.339	28/52	tr|F1MJK3|F1MJK3_BOVIN	R.IEHSFEVDEYVLPK.F
10521	2	2.426	0.189	10/14	tr|F1MJK3|F1MJK3_BOVIN	R.IFQWPSFK.L
10522	2	3.645	0.424	16/24	tr|F1MJK3|F1MJK3_BOVIN	R.SQGNTWLTAFVLK.S
10524	3	3.389	0.084	25/56	tr|F1MJK3|F1MJK3_BOVIN	K.LSLKLPSNVVEGSAR.A
10525	3	2.061	0.181	18/44	sp|Q7SIH1|A2MG_BOVIN	K.LSFVTVDSNLRR.G	A2M
10527	2	3.256	0.544	16/22	tr|E1BNR0|E1BNR0_BOVIN	K.GFEPTLEALFGK.E	APOB
10530	2	4.311	0.546	20/28	sp|Q7SIH1|A2MG_BOVIN	R.GNSEGNTWLTAFVLK.S	A2M
10532	4	2.736	0.363	38/132	sp|Q7SIH1|A2MG_BOVIN	R.HFPPAAATDTAADAHDPARPGAK.V	A2M
10533	2	1.692	0.015	8/16	tr|F1MJK3|F1MJK3_BOVIN	R.NLLTDLEAK.N
10538	3	3.34	0.338	23/76	tr|E1BNR0|E1BNR0_BOVIN	R.ALQEATYQTPDFIVPLTDLR.I	APOB
10544	2	2.935	0.3	15/24	sp|Q7SIH1|A2MG_BOVIN	K.M*VSGFIPLKPTVK.M	A2M
10546	3	2.586	0.307	22/56	sp|Q7SIH1|A2MG_BOVIN	R.SPTSQEVM*FLTIQVK.G	A2M
10547	2	2.181	0.366	10/18	sp|Q7SIH1|A2MG_BOVIN	R.QTVSWAVTPK.S	A2M
10551	2	2.69	0.436	17/22	tr|E1BNR0|E1BNR0_BOVIN	R.FDM*AVSLEGYLR.F	APOB
10553	2	2.64	0.293	12/20	tr|E1BNR0|E1BNR0_BOVIN	K.TFLFFSQEIQK.A	APOB
10556	3	3.249	0.385	23/72	sp|Q7SIH1|A2MG_BOVIN	K.VSESLSLKLPPNVVEESAR.A	A2M
10557	2	3.603	0.464	19/26	tr|F1MJK3|F1MJK3_BOVIN	R.GLPFFGQVLLVNEK.D
10558	3	2.341	0.315	19/40	tr|F1MJK3|F1MJK3_BOVIN	K.YGAATFIKGEK.A
10559	2	2.233	0.236	12/16	tr|E1BNR0|E1BNR0_BOVIN	R.NQALDFFIK.S	APOB
10560	2	3.984	0.503	16/28	tr|E1BNR0|E1BNR0_BOVIN	K.IEGNLIFDPNNYLPK.E	APOB
10563	2	1.928	0.073	9/20	tr|E1BNR0|E1BNR0_BOVIN	K.TEVIPPLIENR.Q	APOB
10564	2	3.868	0.559	23/32	tr|E1BNR0|E1BNR0_BOVIN	R.FFEEGTEAVGLAFESTR.S	APOB
10566	2	3.532	0.296	19/26	tr|E1BNR0|E1BNR0_BOVIN	K.ATSNFPVDLSAFPK.S	APOB
10573	4	2.496	0.159	32/174	sp|Q7SIH1|A2MG_BOVIN	R.APSAEVEM*TAYVILAHVTAQPAPNPEDLKR.A	A2M
10574	3	2.993	0.095	17/44	tr|E1BNR0|E1BNR0_BOVIN	K.SKPTVSSAIELK.Y	APOB
10576	3	4.295	0.525	28/88	tr|F1MJK3|F1MJK3_BOVIN	K.AESLVFVQTDKPIYKPGQTVQFR.I
10579	2	4.079	0.62	17/28	sp|Q7SIH1|A2MG_BOVIN	R.ASFSVLGDILGSAM*R.N	A2M
10580	2	2.134	0.226	12/16	tr|E1BNR0|E1BNR0_BOVIN	R.IPSFQINFK.T	APOB
10582	2	1.746	0.042	9/16	tr|F1MJK3|F1MJK3_BOVIN	R.TVSWAVTPK.S
10583	3	2.766	0.416	22/56	tr|E1BNR0|E1BNR0_BOVIN	K.KATSNFPVDLSAFPK.S	APOB
10584	2	1.962	0.289	10/14	tr|F1MJK3|F1MJK3_BOVIN	K.YGAATFIK.G
10586	2	4.439	0.611	19/30	tr|F1MJK3|F1MJK3_BOVIN	R.AWQSASEAQGSFVYTK.A
10587	2	3.306	0.223	18/28	sp|Q7SIH1|A2MG_BOVIN	K.ALLAYAFALAGNQER.R	A2M
10588	2	1.63	0.171	8/10	tr|E1BNR0|E1BNR0_BOVIN	K.AFYELR.R	APOB
10589	3	2.732	0.441	23/68	tr|E1BNR0|E1BNR0_BOVIN	K.LVTQTEGVKQTEATLLFR.Y	APOB
10593	2	1.772	0.325	10/18	sp|Q7SIH1|A2MG_BOVIN	R.QTVSWAVTPK.S	A2M
10596	3	2.378	0.332	21/52	tr|E1BNR0|E1BNR0_BOVIN	R.SFDYHQFVDETNNK.I	APOB
10599	3	3.005	0.265	26/88	tr|E1BNR0|E1BNR0_BOVIN	R.NSLFFSAQPYEM*TASTNNEGNLR.V	APOB
10600	2	1.849	0.282	11/16	tr|E1BNR0|E1BNR0_BOVIN	K.YENYELTLK.S	APOB
10602	2	3.581	0.527	16/22	sp|Q7SIH1|A2MG_BOVIN	R.SNSFVYLEPLPR.E	A2M
10603	3	2.724	0.271	24/72	sp|Q7SIH1|A2MG_BOVIN	K.VGLNFSPGQSFPASQAHLR.V	A2M
10604	3	4.977	0.415	30/64	sp|Q7SIH1|A2MG_BOVIN	R.VFQPFFVELTM*PYSVIR.G	A2M
10605	3	2.911	0.249	23/64	tr|E1BNR0|E1BNR0_BOVIN	R.FELELKPTGEVEQYSAK.A	APOB
10606	2	2.633	0.347	15/18	tr|E1BNR0|E1BNR0_BOVIN	R.ILGEELGFVK.L	APOB
10608	3	2.352	0.339	20/60	sp|Q7SIH1|A2MG_BOVIN	K.DTIIKPLLVEPEGLEK.E	A2M
10609	2	1.7	0.305	14/34	tr|E1BNR0|E1BNR0_BOVIN	K.FSVPAGILVPSFGTLTAR.F	APOB
10610	3	3.836	0.398	28/92	tr|F1MJK3|F1MJK3_BOVIN	K.VREEGTGLELTGHGSSEITNTLSK.L
10612	2	2.024	0.379	10/16	tr|F1MJK3|F1MJK3_BOVIN	K.VPDTITEWK.A
10616	3	2.647	0.322	22/48	tr|F1MJK3|F1MJK3_BOVIN	R.KPQEVNELYSPHR.A
10619	3	2.598	0.219	24/88	tr|E1BNR0|E1BNR0_BOVIN	R.NSLFFSAQPYEM*TASTNNEGNLR.V	APOB
10622	3	2.292	0.248	21/52	tr|E1BNR0|E1BNR0_BOVIN	R.SFDYHQFVDETNNK.I	APOB
10626	2	3.482	0.606	19/26	tr|F1MJK3|F1MJK3_BOVIN	R.LLLQEVALPEIPGK.Y
10628	3	3.553	0.482	29/72	sp|Q7SIH1|A2MG_BOVIN	K.GSGGTAEHPFTVEEFVLPK.F	A2M
10630	3	4.505	0.386	30/52	tr|F1MJK3|F1MJK3_BOVIN	R.IEHSFEVDEYVLPK.F
10631	2	2.602	0.186	10/14	tr|F1MJK3|F1MJK3_BOVIN	R.IFQWPSFK.L
10632	2	4.236	0.413	20/24	tr|F1MJK3|F1MJK3_BOVIN	R.SQGNTWLTAFVLK.S
10634	3	3.247	0.157	26/56	tr|F1MJK3|F1MJK3_BOVIN	K.LSLKLPSNVVEGSAR.A
10636	2	3.245	0.534	17/22	tr|E1BNR0|E1BNR0_BOVIN	K.GFEPTLEALFGK.E	APOB
10638	3	2.468	0.323	21/48	sp|Q7SIH1|A2MG_BOVIN	K.M*VSGFIPLKPTVK.M	A2M
10639	2	2.439	0.248	14/16	tr|F1MJK3|F1MJK3_BOVIN	K.M*VSGFIPVK.S
10640	2	3.863	0.581	18/28	sp|Q7SIH1|A2MG_BOVIN	R.GNSEGNTWLTAFVLK.S	A2M
10643	2	3.066	0.44	15/18	tr|K4JB97|K4JB97_BOVIN	R.VLTEDIYQPR.A	A2M
10645	4	2.687	0.269	36/132	sp|Q7SIH1|A2MG_BOVIN	R.HFPPAAATDTAADAHDPARPGAK.V	A2M
10649	2	2.624	0.418	15/18	tr|K4JB97|K4JB97_BOVIN	R.VLTEDIYQPR.A	A2M
10652	3	4.394	0.454	27/76	tr|E1BNR0|E1BNR0_BOVIN	R.ALQEATYQTPDFIVPLTDLR.I	APOB
10653	2	2.033	0	9/12	tr|E1BNR0|E1BNR0_BOVIN	R.VQIPILK.M	APOB
10656	2	3.58	0.495	17/28	tr|E1BNR0|E1BNR0_BOVIN	K.VSALLTLAEQTGDWK.L	APOB
10659	3	2.105	0.113	14/36	tr|F1MJK3|F1MJK3_BOVIN	K.RNELLESLHK.E
10663	2	2.712	0.445	16/22	tr|E1BNR0|E1BNR0_BOVIN	R.FDM*AVSLEGYLR.F	APOB
10665	3	2.165	0.115	18/56	tr|F1MJK3|F1MJK3_BOVIN	K.RIEHSFEVDEYVLPK.F
10668	2	2.764	0.393	14/28	tr|E1BNR0|E1BNR0_BOVIN	K.SLQEYLSILANAEGR.G	APOB
10671	2	3.357	0.495	19/34	sp|Q7SIH1|A2MG_BOVIN	R.LLIYAILPDGEVVGDSAR.Y	A2M
10672	3	2.005	0.132	20/72	sp|Q7SIH1|A2MG_BOVIN	K.VSESLSLKLPPNVVEESAR.A	A2M
10674	2	3.882	0.402	19/26	tr|F1MJK3|F1MJK3_BOVIN	R.GLPFFGQVLLVNEK.D
10675	2	3.432	0.493	13/28	tr|E1BNR0|E1BNR0_BOVIN	K.IEGNLIFDPNNYLPK.E	APOB
10676	2	2.988	0.259	13/26	tr|E1BNR0|E1BNR0_BOVIN	K.ATSNFPVDLSAFPK.S	APOB
10679	3	2.569	0.222	21/44	tr|E1BNR0|E1BNR0_BOVIN	K.SKPTVSSAIELK.Y	APOB
10681	2	1.97	0.127	11/20	tr|E1BNR0|E1BNR0_BOVIN	K.TEVIPPLIENR.Q	APOB
10682	2	4.055	0.561	20/32	tr|E1BNR0|E1BNR0_BOVIN	R.FFEEGTEAVGLAFESTR.S	APOB
10684	3	2.155	0.196	22/88	tr|E1BNR0|E1BNR0_BOVIN	R.NSLFFSAQPYEM*TASTNNEGNLR.V	APOB
10685	3	3.634	0.462	25/84	sp|Q7SIH1|A2MG_BOVIN	K.NEESLVFVQTDKPIYKPEQTVK.F	A2M
10688	2	2.264	0.273	13/20	tr|F1MJK3|F1MJK3_BOVIN	K.LPSNVVEGSAR.A
10689	2	2.842	0.182	15/22	tr|E1BNR0|E1BNR0_BOVIN	R.FLKDTVLPVYDK.S	APOB
10691	2	2.307	0.307	12/26	tr|E1BNR0|E1BNR0_BOVIN	K.AQLSDPTLNPLVLK.E	APOB
10693	2	2.952	0.524	18/28	sp|Q7SIH1|A2MG_BOVIN	R.ASFSVLGDILGSAM*R.N	A2M
10694	2	2.384	0.328	12/16	tr|E1BNR0|E1BNR0_BOVIN	R.NQALDFFIK.S	APOB
10695	3	4.053	0.366	26/92	tr|F1MJK3|F1MJK3_BOVIN	K.VREEGTGLELTGHGSSEITNTLSK.L
10696	2	1.965	0.298	11/14	tr|F1MJK3|F1MJK3_BOVIN	K.YGAATFIK.G
10700	3	2.975	0.406	23/56	tr|E1BNR0|E1BNR0_BOVIN	K.KATSNFPVDLSAFPK.S	APOB
10701	2	5.307	0.643	22/30	tr|F1MJK3|F1MJK3_BOVIN	R.AWQSASEAQGSFVYTK.A
10703	2	1.811	0.105	11/20	tr|E1BNR0|E1BNR0_BOVIN	K.TEVIPPLIENR.Q	APOB
10709	2	2.776	0.327	16/28	sp|Q7SIH1|A2MG_BOVIN	K.ALLAYAFALAGNQER.R	A2M
10712	2	1.984	0.194	8/20	sp|Q7SIH1|A2MG_BOVIN	K.LPPNVVEESAR.A	A2M
10717	2	3.458	0.493	16/22	sp|Q7SIH1|A2MG_BOVIN	R.SNSFVYLEPLPR.E	A2M
10719	3	2.913	0.362	25/72	sp|Q7SIH1|A2MG_BOVIN	K.VGLNFSPGQSFPASQAHLR.V	A2M
10720	2	2.434	0.275	15/18	tr|E1BNR0|E1BNR0_BOVIN	R.ILGEELGFVK.L	APOB
10721	2	2.117	0.256	13/16	tr|E1BNR0|E1BNR0_BOVIN	R.IPSFQINFK.T	APOB
10722	3	4.879	0.509	34/92	tr|F1MJK3|F1MJK3_BOVIN	K.VREEGTGLELTGHGSSEITNTLSK.L
10723	2	1.957	0.218	13/34	tr|E1BNR0|E1BNR0_BOVIN	K.FSVPAGILVPSFGTLTAR.F	APOB
10726	3	2.72	0.345	20/60	sp|Q7SIH1|A2MG_BOVIN	K.DTIIKPLLVEPEGLEK.E	A2M
10730	2	3.748	0.44	19/28	sp|Q7SIH1|A2MG_BOVIN	K.ALLAYAFALAGNQER.R	A2M
10732	2	1.937	0.085	10/20	tr|E1BNR0|E1BNR0_BOVIN	K.TEVIPPLIENR.Q	APOB
10733	3	2.706	0.108	23/88	tr|E1BNR0|E1BNR0_BOVIN	R.NSLFFSAQPYEM*TASTNNEGNLR.V	APOB
10736	3	2.257	0.215	15/52	tr|E1BNR0|E1BNR0_BOVIN	R.SFDYHQFVDETNNK.I	APOB
10737	3	3.38	0.376	28/72	sp|Q7SIH1|A2MG_BOVIN	R.NRDFVHFDDTSEPPTETVR.K	A2M
10739	2	3.923	0.66	18/26	tr|F1MJK3|F1MJK3_BOVIN	R.LLLQEVALPEIPGK.Y
10744	3	2.918	0.449	25/72	sp|Q7SIH1|A2MG_BOVIN	K.GSGGTAEHPFTVEEFVLPK.F	A2M
10745	2	2.223	0.1	9/14	tr|F1MJK3|F1MJK3_BOVIN	R.IFQWPSFK.L
10746	2	3.596	0.494	13/24	tr|F1MJK3|F1MJK3_BOVIN	R.SQGNTWLTAFVLK.S
10747	3	4.582	0.3	29/52	tr|F1MJK3|F1MJK3_BOVIN	R.IEHSFEVDEYVLPK.F
10748	3	2.829	0.287	22/56	tr|F1MJK3|F1MJK3_BOVIN	K.LSLKLPSNVVEGSAR.A
10749	3	2.532	0.438	22/60	tr|F1MJK3|F1MJK3_BOVIN	K.SAGTFSEEFQVDEAKR.L
10753	2	4.069	0.483	21/28	sp|Q7SIH1|A2MG_BOVIN	R.GNSEGNTWLTAFVLK.S	A2M
10754	4	2.462	0.24	29/132	tr|F1MJK3|F1MJK3_BOVIN	K.AESLVFVQTDKPIYKPGQTVQFR.I
10757	3	2.867	0.277	17/48	tr|F1MJK3|F1MJK3_BOVIN	R.KPQEVNELYSPHR.A
10765	2	2.002	0.024	12/16	tr|F1MJK3|F1MJK3_BOVIN	K.M*VSGFIPVK.S
10767	2	2.313	0.038	13/18	sp|Q7SIH1|A2MG_BOVIN	R.LLTEDIYQPR.A	A2M
10768	2	1.392	0.073	6/10	tr|E1BNR0|E1BNR0_BOVIN	K.AFYELR.R	APOB
10769	3	4.142	0.503	30/92	tr|F1MJK3|F1MJK3_BOVIN	K.VREEGTGLELTGHGSSEITNTLSK.L
10770	3	4.045	0.414	24/76	tr|E1BNR0|E1BNR0_BOVIN	R.ALQEATYQTPDFIVPLTDLR.I	APOB
10772	2	3.304	0.334	17/28	tr|E1BNR0|E1BNR0_BOVIN	K.SLQEYLSILANAEGR.G	APOB
10774	2	1.99	0	9/12	tr|E1BNR0|E1BNR0_BOVIN	R.VQIPILK.M	APOB
10775	3	2.109	0.199	20/52	tr|E1BNR0|E1BNR0_BOVIN	R.SFDYHQFVDETNNK.I	APOB
10777	2	2.103	0.286	13/16	tr|F1MJK3|F1MJK3_BOVIN	K.VPDTITEWK.A
10781	3	2.382	0.261	16/36	tr|F1MJK3|F1MJK3_BOVIN	K.RNELLESLHK.E
10782	3	3.116	0.333	24/72	sp|Q7SIH1|A2MG_BOVIN	R.NRDFVHFDDTSEPPTETVR.K	A2M
10785	2	3.476	0.367	18/26	tr|F1MJK3|F1MJK3_BOVIN	R.GLPFFGQVLLVNEK.D
10786	3	2.534	0.174	20/72	sp|Q7SIH1|A2MG_BOVIN	K.VSESLSLKLPPNVVEESAR.A	A2M
10788	2	3.716	0.478	13/28	tr|E1BNR0|E1BNR0_BOVIN	K.IEGNLIFDPNNYLPK.E	APOB
10790	2	1.82	0.221	12/18	tr|E1BNR0|E1BNR0_BOVIN	R.RVPQTDLTFR.H	APOB
10791	3	4.448	0.522	32/88	tr|F1MJK3|F1MJK3_BOVIN	K.AESLVFVQTDKPIYKPGQTVQFR.I
10794	4	2.377	0.051	29/126	sp|Q7SIH1|A2MG_BOVIN	K.NEESLVFVQTDKPIYKPEQTVK.F	A2M
10796	2	4.381	0.602	21/32	tr|E1BNR0|E1BNR0_BOVIN	R.FFEEGTEAVGLAFESTR.S	APOB
10803	2	3.674	0.328	17/28	sp|Q7SIH1|A2MG_BOVIN	R.SPTSQEVM*FLTIQVK.G	A2M
10808	2	4.536	0.568	21/28	sp|Q7SIH1|A2MG_BOVIN	R.ASFSVLGDILGSAM*R.N	A2M
10809	2	1.841	0.13	10/16	tr|F1MJK3|F1MJK3_BOVIN	R.TVSWAVTPK.S
10810	2	2.15	0.208	11/16	sp|Q7SIH1|A2MG_BOVIN	K.ATVLNYLPK.C	A2M
10811	2	3.83	0.631	20/30	tr|F1MJK3|F1MJK3_BOVIN	R.AWQSASEAQGSFVYTK.A
10813	2	2.413	0.16	13/26	tr|E1BNR0|E1BNR0_BOVIN	K.ATSNFPVDLSAFPK.S	APOB
10814	3	2.712	0.25	23/56	tr|E1BNR0|E1BNR0_BOVIN	K.KATSNFPVDLSAFPK.S	APOB
10815	2	3.065	0.4	18/28	sp|Q7SIH1|A2MG_BOVIN	K.ALLAYAFALAGNQER.R	A2M
10820	3	3.562	0.463	23/72	sp|Q7SIH1|A2MG_BOVIN	R.NRDFVHFDDTSEPPTETVR.K	A2M
10821	2	3.276	0.365	14/28	tr|E1BNR0|E1BNR0_BOVIN	K.SLQEYLSILANAEGR.G	APOB
10824	2	3.321	0.567	17/30	tr|F1MJK3|F1MJK3_BOVIN	K.SAGTFSEEFQVDEAKR.L
10825	2	1.551	0.006	12/18	sp|Q7SIH1|A2MG_BOVIN	R.QTVSWAVTPK.S	A2M
10827	3	2.486	0.322	21/56	tr|F1MJK3|F1MJK3_BOVIN	K.RIEHSFEVDEYVLPK.F
10830	2	3.539	0.561	18/26	tr|F1MJK3|F1MJK3_BOVIN	R.LLLQEVALPEIPGK.Y
10832	3	4.31	0.298	25/52	tr|F1MJK3|F1MJK3_BOVIN	R.IEHSFEVDEYVLPK.F
10833	3	4.226	0.537	28/72	sp|Q7SIH1|A2MG_BOVIN	K.GSGGTAEHPFTVEEFVLPK.F	A2M
10834	2	2.332	0.101	8/14	tr|F1MJK3|F1MJK3_BOVIN	R.IFQWPSFK.L
10835	2	3.965	0.423	18/24	tr|F1MJK3|F1MJK3_BOVIN	R.SQGNTWLTAFVLK.S
10836	2	3.481	0.49	17/22	sp|Q7SIH1|A2MG_BOVIN	R.SNSFVYLEPLPR.E	A2M
10839	3	2.322	0.143	20/72	sp|Q7SIH1|A2MG_BOVIN	K.VGLNFSPGQSFPASQAHLR.V	A2M
10841	2	3.86	0.574	17/28	sp|Q7SIH1|A2MG_BOVIN	R.GNSEGNTWLTAFVLK.S	A2M
10842	2	2.344	0.466	17/34	tr|E1BNR0|E1BNR0_BOVIN	K.FSVPAGILVPSFGTLTAR.F	APOB
10844	3	2.406	0.205	20/64	tr|E1BNR0|E1BNR0_BOVIN	R.EVLLQTFLDDTSPGDKR.L	APOB
10846	2	2.075	0.273	13/18	tr|E1BNR0|E1BNR0_BOVIN	R.ILGEELGFVK.L	APOB
10850	3	4.134	0.591	28/92	tr|F1MJK3|F1MJK3_BOVIN	K.VREEGTGLELTGHGSSEITNTLSK.L
10852	2	2.918	0.425	17/34	sp|Q7SIH1|A2MG_BOVIN	R.LLIYAILPDGEVVGDSAR.Y	A2M
10853	3	2.251	0.114	21/56	tr|F1MJK3|F1MJK3_BOVIN	K.LSLKLPSNVVEGSAR.A
10854	2	2.21	0.029	15/16	tr|F1MJK3|F1MJK3_BOVIN	K.M*VSGFIPVK.S
10855	2	2.444	0.322	11/16	tr|E1BNR0|E1BNR0_BOVIN	R.NQALDFFIK.S	APOB
10857	3	3.346	0.303	27/92	tr|F1MJK3|F1MJK3_BOVIN	K.VREEGTGLELTGHGSSEITNTLSK.L
10859	2	2.301	0.163	11/18	sp|Q7SIH1|A2MG_BOVIN	R.LLTEDIYQPR.A	A2M
10860	2	1.923	0.264	11/14	tr|F1MJK3|F1MJK3_BOVIN	K.YGAATFIK.G
10861	3	3.294	0.43	21/76	tr|E1BNR0|E1BNR0_BOVIN	R.ALQEATYQTPDFIVPLTDLR.I	APOB
10865	2	2.246	0.379	11/16	tr|F1MJK3|F1MJK3_BOVIN	K.VPDTITEWK.A
10866	3	2.693	0.3	18/48	tr|F1MJK3|F1MJK3_BOVIN	R.KPQEVNELYSPHR.A
10868	4	2.21	0.088	26/126	sp|Q7SIH1|A2MG_BOVIN	K.NEESLVFVQTDKPIYKPEQTVK.F	A2M
10870	3	3.103	0.412	23/84	sp|Q7SIH1|A2MG_BOVIN	K.NEESLVFVQTDKPIYKPEQTVK.F	A2M
10871	2	1.99	0.157	12/18	sp|Q7SIH1|A2MG_BOVIN	R.SLFTDVVAEK.D	A2M
10873	2	2.711	0.35	14/28	tr|E1BNR0|E1BNR0_BOVIN	K.KATSNFPVDLSAFPK.S	APOB
